# High-density environmental DNA metabarcoding reveals fine-scale three-dimensional structure of a fish community in a semi-closed bay

**DOI:** 10.64898/2026.11.04.764206

**Authors:** Hiroaki Murakami, Ryosuke Nakadai, Toshiaki S. Jo, Qianqian Wu, Daiki Kadotani Tomojiri, Reiji Masuda

## Abstract

Coastal fish assemblages are influenced by environmental heterogeneity across horizontal and vertical dimensions, yet their fine-scale three-dimensional structure remains poorly understood. We investigated spatial variation in fish assemblages using environmental DNA (eDNA) metabarcoding at 100 stations across three depth layers (300 samples) in Maizuru Bay, a semi-enclosed coastal bay in Japan. Concurrent hydrographic measurements were used to examine associations between fish assemblage composition and environmental conditions. We detected 216 fish species, with mean species richness decreasing from 28.4 at the surface to 16.4 at the bottom. Thirty-three species were detected exclusively below the surface. Fish assemblage composition differed significantly among depth layers (PERMANOVA *R²* = 0.119, *p* < 0.001) and exhibited pronounced horizontal turnover along the bay axis. Although depth, geographic position, and measured environmental variables were associated with assemblage composition, they collectively explained only 13.0% of the variation. The independent contribution of spatial position (2.9%) exceeded those of depth (0.8%) and measured environmental variables (0.9%). These findings demonstrate substantial three-dimensional heterogeneity in coastal fish assemblages that cannot be fully explained by conventional hydrographic measurements. Our study highlights the importance of integrating horizontal and vertical sampling to characterize coastal fish biodiversity and improve marine ecosystem monitoring.

**Highlights:** High-density eDNA surveys resolved three-dimensional coastal fish assemblages.

Fish species richness declined from surface to bottom waters.

Fish assemblages differed vertically and turned over horizontally across the bay.

Measured predictors explained only 13% of community variation.

Depth-resolved sampling improved the characterization of coastal fish diversity.

## Supplementary material for "High-density environmental DNA metabarcoding reveals fine-scale three-dimensional structure of a fish community in a semi-closed bay": Table S1-S5

### Sheet: Table S1
	Table S1. Sampling stations and parameters measured using a CTD
	Station	Latitude	Longitude	Depth (m)	Depth Layer	Sub-Bay	Temperature (℃)	Salinity	Turbidity	Conductivity	EC25	Density	Sigma-t	Chlorophyll a
	1	135.319	35.458	1	Surface	West	25.595	31.527	1.05	48.915	48340	1020.55	20.541	2.57
	2	135.323	35.4586	1	Surface	West	25.25	31.203	1.13	48.14	47901	1020.41	20.402	2.44
	3	135.323	35.4624	1	Surface	West	25.062	31.894	0.87	48.909	48849	1020.98	20.979	1.92
	4	135.319	35.4625	1	Surface	West	25.629	31.322	1.39	48.663	48059	1020.38	20.376	2.52
	5	135.321	35.4665	1	Surface	West	25.176	31.903	0.99	49.032	48860	1020.96	20.952	1.94
	6	135.325	35.4667	1	Surface	West	24.878	32.129	0.75	49.052	49172	1021.22	21.211	1.68
	7	135.329	35.4667	1	Surface	West	24.82	32.091	1.11	48.944	49121	1021.2	21.2	1.72
	8	135.329	35.4707	1	Surface	West	24.555	32.31	1.01	48.985	49424	1021.45	21.444	1.6
	9	135.325	35.4707	1	Surface	West	24.591	32.311	0.91	49.021	49426	1021.44	21.435	1.55
	10	135.321	35.4705	1	Surface	West	25.097	32.014	0.85	49.107	49012	1021.06	21.059	1.84
	11	135.322	35.475	1	Surface	West	24.643	32.126	0.77	48.821	49172	1021.28	21.279	1.47
	12	135.325	35.4751	1	Surface	West	24.605	32.217	0.65	48.908	49297	1021.36	21.36	1.26
	13	135.329	35.4751	1	Surface	West	24.804	32.102	0.95	48.945	49137	1021.22	21.213	1.37
	14	135.333	35.4762	1	Surface	West	25.015	31.348	0.89	48.117	48102	1020.59	20.581	1.75
	15	135.338	35.4752	1	Surface	West	25.244	31.047	1.01	47.92	47687	1020.29	20.286	2.42
	16	135.341	35.4751	1	Surface	West	24.888	31.761	0.97	48.561	48669	1020.93	20.931	2.08
	17	135.342	35.4782	1	Surface	West	24.865	31.268	0.89	47.864	47994	1020.57	20.566	2.23
	18	135.337	35.4791	1	Surface	West	24.055	32.741	0.79	49.076	50021	1021.92	21.918	1.16
	19	135.334	35.4791	1	Surface	West	24.475	32.302	1.39	48.896	49415	1021.47	21.462	1.16
	20	135.329	35.4791	1	Surface	West	24.574	32.089	0.6	48.704	49123	1021.28	21.272	1.21
	21	135.325	35.4791	1	Surface	West	24.531	31.993	1.31	48.533	48992	1021.22	21.212	1.51
	22	135.327	35.4831	1	Surface	West	24.482	31.881	0.63	48.334	48839	1021.15	21.142	1.51
	23	135.332	35.4832	1	Surface	West	24.469	31.983	0.6	48.459	48979	1021.23	21.223	1.28
	24	135.336	35.4834	1	Surface	West	24.378	32.222	0.65	48.694	49308	1021.43	21.431	1.28
	25	135.34	35.4835	1	Surface	West	24.35	32.201	1.53	48.638	49279	1021.43	21.422	1.42
	26	135.34	35.4875	1	Surface	West	24.13	32.568	1.65	48.917	49784	1021.77	21.765	1.15
	27	135.337	35.4875	1	Surface	West	24.23	32.075	0.81	48.354	49110	1021.37	21.363	1.18
	28	135.333	35.4875	1	Surface	West	23.731	32.818	0.6	48.862	50134	1022.08	22.071	1.12
	29	135.329	35.4877	1	Surface	West	24.319	31.957	0.63	48.279	48946	1021.25	21.247	1.28
	30	135.326	35.4873	1	Surface	West	24.153	32.377	0.73	48.685	49523	1021.62	21.614	1.11
	31	135.331	35.4917	1	Surface	West	24.248	31.943	0.65	48.192	48928	1021.26	21.258	1.37
	32	135.336	35.4911	1	Surface	West	24.257	32.05	0.56	48.345	49074	1021.34	21.336	1.12
	33	135.34	35.4918	1	Surface	West	24.61	32.307	0.67	49.034	49420	1021.43	21.426	1.04
	34	135.344	35.4918	1	Surface	West	24.349	32.252	0.58	48.707	49349	1021.47	21.462	0.98
	35	135.347	35.4917	1	Surface	West	24.267	32.325	1.21	48.724	49450	1021.54	21.541	1.09
	36	135.338	35.4956	1	Surface	West	24.38	30.331	0.73	46.134	46713	1020.01	20.002	1.35
	37	135.334	35.4957	1	Surface	West	24.004	32.456	2.26	48.646	49635	1021.72	21.718	1.17
	38	135.336	35.5002	1	Surface	West	23.576	32.782	0.52	48.661	50088	1022.09	22.088	1.23
	39	135.34	35.4999	1	Surface	West	24.184	31.869	0.75	48.031	48828	1021.23	21.221	0.92
	40	135.344	35.4998	1	Surface	West	24.383	31.022	0.87	47.075	47664	1020.53	20.523	1.21
	41	135.347	35.4998	1	Surface	West	24.373	31.826	0.99	48.154	48766	1021.14	21.133	1.02
	42	135.348	35.503	1	Surface	West	24.089	32.248	0.71	48.449	49348	1021.54	21.535	0.89
	43	135.345	35.5027	1	Surface	West	23.978	31.945	1.61	47.936	48936	1021.34	21.339	1.16
	44	135.34	35.5029	1	Surface	West	24.062	31.904	0.81	47.962	48878	1021.29	21.283	1.2
	45	135.336	35.5027	1	Surface	West	24.083	32.229	1.63	48.419	49323	1021.53	21.523	1.12
	46	135.336	35.5083	1	Surface	West	23.847	32.247	0.58	48.214	49352	1021.61	21.605	1.18
	47	135.34	35.5084	1	Surface	West	24.16	31.079	0.69	46.943	47746	1020.63	20.631	1.7
	48	135.35	35.5023	1	Surface	West	23.999	30.16	16.97	45.553	46484	1019.99	19.984	3.43
	49	135.35	35.498	1	Surface	West	23.12	32.405	0.67	47.72	49585	1021.94	21.935	0.91
	50	135.35	35.4954	1	Surface	East	23.791	31.988	0.79	47.813	48998	1021.43	21.425	0.85
	51	135.354	35.4939	1	Surface	East	24.243	31.254	0.65	47.258	47984	1020.74	20.739	0.93
	52	135.354	35.4982	1	Surface	East	24.44	31.121	0.87	47.263	47799	1020.59	20.581	1.27
	53	135.354	35.5016	1	Surface	East	24.115	31.639	1.15	47.656	48515	1021.07	21.067	1
	54	135.358	35.5014	1	Surface	East	24.086	31.638	0.99	47.626	48513	1021.08	21.075	0.96
	55	135.358	35.4978	1	Surface	East	24.206	31.605	1.51	47.697	48467	1021.02	21.015	0.93
	56	135.359	35.4931	1	Surface	East	23.553	32.31	0.77	48.014	49445	1021.74	21.738	0.77
	57	135.358	35.4897	1	Surface	East	24.725	31.047	0.56	47.43	47692	1020.45	20.44	0.75
	58	135.363	35.4889	1	Surface	East	23.3	32.517	0.97	48.041	49733	1021.97	21.967	0.76
	59	135.362	35.4916	1	Surface	East	24.304	31.661	0.87	47.865	48541	1021.03	21.028	1.15
	60	135.363	35.4965	1	Surface	East	23.678	32.184	0.79	47.967	49270	1021.61	21.607	1.14
	61	135.362	35.5001	1	Surface	East	24.744	31.155	1.27	47.595	47841	1020.52	20.517	1.06
	62	135.363	35.5027	1	Surface	East	25.021	31.071	0.93	47.741	47722	1020.38	20.371	0.98
	63	135.368	35.5027	1	Surface	East	24.5	31.366	0.67	47.653	48134	1020.75	20.748	0.88
	64	135.367	35.4998	1	Surface	East	24.232	31.638	0.89	47.766	48511	1021.04	21.032	1
	65	135.367	35.4954	1	Surface	East	24.21	31.68	0.67	47.801	48569	1021.08	21.07	1.12
	66	135.367	35.492	1	Surface	East	24.715	31.372	0.73	47.864	48138	1020.69	20.688	1.07
	67	135.371	35.4917	1	Surface	East	23.849	32.068	0.87	47.976	49107	1021.47	21.469	1.03
	68	135.371	35.4954	1	Surface	East	23.607	32.037	0.79	47.703	49070	1021.52	21.516	0.95
	69	135.371	35.5	1	Surface	East	23.829	31.993	0.91	47.858	49005	1021.42	21.418	0.96
	70	135.371	35.5033	1	Surface	East	24.778	31.121	0.73	47.581	47793	1020.49	20.481	1.04
	71	135.375	35.5027	1	Surface	East	24.164	31.619	0.73	47.676	48486	1021.04	21.038	1.39
	72	135.375	35.4998	1	Surface	East	24.642	31.035	1.21	47.336	47677	1020.46	20.456	1.45
	73	135.375	35.4957	1	Surface	East	24.468	31.36	0.81	47.614	48126	1020.76	20.753	1.68
	74	135.375	35.4937	1	Surface	East	25.221	30.962	0.77	47.78	47570	1020.23	20.229	1.75
	75	135.379	35.493	1	Surface	East	24.925	31.248	0.91	47.893	47965	1020.54	20.533	1.3
	76	135.379	35.497	1	Surface	East	24.742	30.987	0.99	47.364	47610	1020.39	20.39	1.48
	77	135.379	35.5014	1	Surface	East	24.136	31.489	0.83	47.474	48309	1020.95	20.948	1.29
	78	135.384	35.5026	1	Surface	East	24.409	31.238	0.87	47.393	47960	1020.68	20.678	1.61
	79	135.388	35.5083	1	Surface	East	24.649	31.362	1.33	47.788	48125	1020.71	20.7	1.86
	80	135.39	35.5037	1	Surface	East	24.153	31.923	1.05	48.075	48903	1021.27	21.271	1.79
	81	135.388	35.5043	1	Surface	East	25.135	30.44	1.15	46.98	46853	1019.87	19.861	2.36
	82	135.383	35.4995	1	Surface	East	23.82	32.117	1.15	48.015	49175	1021.52	21.515	1.58
	83	135.388	35.4999	1	Surface	East	23.415	32.773	1.39	48.492	50080	1022.13	22.128	1.49
	84	135.391	35.4999	1	Surface	East	24.283	31.817	1.13	48.057	48756	1021.16	21.153	1.33
	85	135.397	35.498	1	Surface	East	23.802	32.385	1.01	48.355	49542	1021.73	21.723	1.26
	86	135.396	35.4937	1	Surface	East	23.357	32.533	1.11	48.119	49754	1021.97	21.964	1.65
	87	135.392	35.496	1	Surface	East	24.04	32.039	1.25	48.122	49064	1021.4	21.392	1.49
	88	135.387	35.4958	1	Surface	East	24.124	31.921	0.97	48.045	48901	1021.28	21.278	1.24
	89	135.383	35.4957	1	Surface	East	24.184	31.808	0.91	47.949	48745	1021.18	21.175	1.4
	90	135.383	35.4916	1	Surface	East	24.823	31.389	0.79	47.989	48160	1020.67	20.669	1.77
	91	135.388	35.4915	1	Surface	East	24.725	31.481	1.39	48.023	48288	1020.77	20.768	1.57
	92	135.392	35.4916	1	Surface	East	24.07	32.026	1.07	48.133	49046	1021.38	21.373	1.52
	93	135.394	35.4874	1	Surface	East	25.954	30.322	1.43	47.573	46682	1019.53	19.524	3.02
	94	135.389	35.4875	1	Surface	East	25.412	30.94	0.89	47.928	47537	1020.16	20.154	2.33
	95	135.386	35.4874	1	Surface	East	25.312	31.053	0.95	47.99	47693	1020.27	20.27	2.22
	96	135.383	35.4829	1	Surface	East	25.559	30.956	1.07	48.089	47558	1020.13	20.122	1.95
	97	135.383	35.4799	1	Surface	East	25.819	30.759	1.17	48.06	47285	1019.9	19.895	2.14
	98	135.388	35.4834	1	Surface	East	25.839	30.737	0.89	48.048	47255	1019.88	19.872	1.98
	99	135.392	35.4848	1	Surface	East	25.775	30.711	1.19	47.951	47219	1019.88	19.872	2.96
	100	135.394	35.4806	1	Surface	East	26.554	29.883	1.11	47.506	46074	1019.01	19.01	3.34
	1	135.319	35.458	5	Middle	West	22.972	33.202	1.33	48.621	50677	1022.6	22.58	2.89
	2	135.323	35.4586	5	Middle	West	22.794	33.299	1.17	48.572	50814	1022.73	22.704	2.74
	3	135.323	35.4624	5	Middle	West	23.181	33.112	1.49	48.71	50549	1022.47	22.452	3.04
	4	135.319	35.4625	5	Middle	West	22.942	33.232	1.19	48.63	50718	1022.63	22.611	2.15
	5	135.321	35.4665	5	Middle	West	22.704	33.364	2.6	48.568	50906	1022.8	22.779	1.96
	6	135.325	35.4667	5	Middle	West	23.069	33.184	1.57	48.693	50650	1022.56	22.539	1.94
	7	135.329	35.4667	5	Middle	West	22.477	33.507	1.53	48.527	51106	1022.97	22.951	2.5
	8	135.329	35.4707	5	Middle	West	22.631	33.402	2.58	48.544	50959	1022.85	22.828	2.33
	9	135.325	35.4707	5	Middle	West	22.662	33.379	4.78	48.546	50927	1022.82	22.803	2
	10	135.321	35.4705	5	Middle	West	22.995	33.216	1.59	48.662	50695	1022.61	22.584	2.11
	11	135.322	35.475	5	Middle	West	22.561	33.47	0.83	48.563	51053	1022.92	22.9	1.84
	12	135.325	35.4751	5	Middle	West	22.413	33.515	4.16	48.474	51120	1023	22.976	1.88
	13	135.329	35.4751	5	Middle	West	22.559	33.451	4.04	48.536	51028	1022.91	22.886	2.1
	14	135.333	35.4762	5	Middle	West	22.54	33.462	2.66	48.532	51043	1022.92	22.9	1.9
	15	135.338	35.4752	5	Middle	West	22.683	33.314	24.95	48.482	50838	1022.77	22.747	13.5
	16	135.341	35.4751	5	Middle	West	22.058	33.729	1.01	48.397	51423	1023.26	23.238	1.94
	17	135.342	35.4782	5	Middle	West	22.141	33.599	1.75	48.314	51243	1023.14	23.116	1.41
	18	135.337	35.4791	5	Middle	West	21.658	33.881	0.83	48.192	51644	1023.49	23.464	1.55
	19	135.334	35.4791	5	Middle	West	21.942	33.781	1.82	48.348	51498	1023.33	23.31	1.87
	20	135.329	35.4791	5	Middle	West	22.091	33.69	0.67	48.379	51368	1023.22	23.199	1.46
	21	135.325	35.4791	5	Middle	West	22.486	33.533	2.86	48.571	51142	1022.99	22.969	1.9
	22	135.327	35.4831	5	Middle	West	22.275	33.675	2.34	48.544	51342	1023.16	23.136	1.51
	23	135.332	35.4832	5	Middle	West	22.119	33.815	0.52	48.568	51538	1023.31	23.286	1.14
	24	135.336	35.4834	5	Middle	West	22.159	33.672	1.03	48.425	51342	1023.19	23.166	1.41
	25	135.34	35.4835	5	Middle	West	21.822	33.834	0.83	48.296	51574	1023.4	23.383	1.37
	26	135.34	35.4875	5	Middle	West	21.828	33.809	1.96	48.271	51540	1023.38	23.362	1.43
	27	135.337	35.4875	5	Middle	West	22.228	33.656	1.84	48.473	51318	1023.16	23.135	1.39
	28	135.333	35.4875	5	Middle	West	21.98	33.785	0.77	48.391	51502	1023.32	23.302	1.38
	29	135.329	35.4877	5	Middle	West	22.253	33.709	1.25	48.565	51388	1023.19	23.168	1.3
	30	135.326	35.4873	5	Middle	West	21.919	33.901	0.99	48.479	51662	1023.43	23.407	1.27
	31	135.331	35.4917	5	Middle	West	22.33	33.663	2	48.584	51324	1023.13	23.112	1.18
	32	135.336	35.4911	5	Middle	West	22.369	33.674	1.9	48.636	51337	1023.13	23.109	1.04
	33	135.34	35.4918	5	Middle	West	21.972	33.754	1.84	48.344	51459	1023.3	23.28	1.35
	34	135.344	35.4918	5	Middle	West	22.263	33.585	2.24	48.416	51220	1023.09	23.071	1.43
	35	135.347	35.4917	5	Middle	West	21.752	33.807	2	48.192	51540	1023.4	23.382	1.51
	36	135.338	35.4956	5	Middle	West	22.571	33.559	1.47	48.688	51174	1022.99	22.965	1.13
	37	135.334	35.4957	5	Middle	West	22.377	33.643	10.39	48.604	51295	1023.11	23.083	1.37
	38	135.336	35.5002	5	Middle	West	22.417	33.692	2.78	48.707	51360	1023.13	23.109	1.04
	39	135.34	35.4999	5	Middle	West	22.682	33.435	0.97	48.638	51002	1022.86	22.839	1.14
	40	135.344	35.4998	5	Middle	West	22.399	33.647	1.8	48.631	51300	1023.1	23.08	1.05
	41	135.347	35.4998	5	Middle	West	22.283	33.677	2.68	48.554	51344	1023.16	23.135	1.2
	42	135.348	35.503	5	Middle	West	22.476	33.533	1.75	48.561	51142	1022.99	22.972	1.28
	43	135.345	35.5027	5	Middle	West	22.559	33.46	1.71	48.548	51040	1022.91	22.893	1.26
	44	135.34	35.5029	5	Middle	West	22.198	33.779	0.65	48.602	51486	1023.26	23.237	1.09
	45	135.336	35.5027	5	Middle	West	22.522	33.558	1.21	48.638	51174	1023	22.978	1.02
	46	135.336	35.5083	5	Middle	West	22.661	33.528	3.96	48.738	51130	1022.94	22.916	1.23
	47	135.34	35.5084	5	Middle	West	22.642	33.348	1.61	48.485	50885	1022.81	22.784	2.71
	48	135.35	35.5023	5	Middle	West	22.879	32.615	32.6	47.764	49879	1022.18	22.162	3.71
	49	135.35	35.498	5	Middle	West	21.492	33.871	0.67	48.014	51637	1023.52	23.502	1.31
	50	135.35	35.4954	5	Middle	East	21.482	33.823	0.69	47.943	51572	1023.49	23.468	1.26
	51	135.354	35.4939	5	Middle	East	21.495	33.774	1.07	47.894	51504	1023.45	23.427	1.17
	52	135.354	35.4982	5	Middle	East	21.584	33.811	0.91	48.029	51551	1023.45	23.431	1.28
	53	135.354	35.5016	5	Middle	East	21.531	33.836	1.94	48.008	51587	1023.49	23.464	1.3
	54	135.358	35.5014	5	Middle	East	21.378	33.836	0.69	47.857	51594	1023.53	23.507	1.42
	55	135.358	35.4978	5	Middle	East	21.58	33.717	7.13	47.907	51424	1023.38	23.361	1.4
	56	135.359	35.4931	5	Middle	East	21.589	33.638	0.85	47.816	51316	1023.32	23.298	1.04
	57	135.358	35.4897	5	Middle	East	21.456	33.742	0.79	47.814	51462	1023.44	23.414	0.96
	58	135.363	35.4889	5	Middle	East	21.378	33.779	0.6	47.785	51517	1023.49	23.464	1.06
	59	135.362	35.4916	5	Middle	East	21.397	33.808	2.3	47.84	51555	1023.5	23.48	1.27
	60	135.363	35.4965	5	Middle	East	21.418	33.804	0.83	47.855	51549	1023.49	23.471	1.3
	61	135.362	35.5001	5	Middle	East	21.346	33.869	0.85	47.866	51640	1023.56	23.541	1.48
	62	135.363	35.5027	5	Middle	East	21.47	33.761	1.21	47.853	51488	1023.45	23.425	1.4
	63	135.368	35.5027	5	Middle	East	21.342	33.821	1.11	47.801	51575	1023.53	23.505	1.4
	64	135.367	35.4998	5	Middle	East	21.395	33.745	1.13	47.759	51470	1023.46	23.433	1.19
	65	135.367	35.4954	5	Middle	East	21.346	33.74	1.19	47.704	51465	1023.46	23.442	1.35
	66	135.367	35.492	5	Middle	East	21.598	33.589	0.73	47.762	51249	1023.28	23.259	1.27
	67	135.371	35.4917	5	Middle	East	21.406	33.726	1.01	47.745	51443	1023.44	23.415	1.29
	68	135.371	35.4954	5	Middle	East	21.587	33.524	2.38	47.668	51160	1023.23	23.212	1.38
	69	135.371	35.5	5	Middle	East	21.296	33.873	0.71	47.821	51648	1023.58	23.557	1.2
	70	135.371	35.5033	5	Middle	East	21.319	33.779	1.77	47.726	51519	1023.5	23.48	1.33
	71	135.375	35.5027	5	Middle	East	21.31	33.782	0.6	47.72	51523	1023.51	23.484	1.35
	72	135.375	35.4998	5	Middle	East	21.292	33.848	1.69	47.786	51614	1023.56	23.539	1.4
	73	135.375	35.4957	5	Middle	East	21.416	33.599	1.27	47.594	51270	1023.34	23.316	1.42
	74	135.375	35.4937	5	Middle	East	21.152	33.827	2.04	47.621	51592	1023.58	23.562	1.61
	75	135.379	35.493	5	Middle	East	21.344	33.731	0.95	47.69	51453	1023.46	23.436	1.31
	76	135.379	35.497	5	Middle	East	21.297	33.717	1.09	47.626	51436	1023.46	23.438	1.49
	77	135.379	35.5014	5	Middle	East	21.247	33.764	1.41	47.635	51501	1023.51	23.487	1.62
	78	135.384	35.5026	5	Middle	East	21.155	33.779	1.82	47.563	51526	1023.55	23.524	2
	79	135.388	35.5083	5	Middle	East	21.034	33.842	0.85	47.522	51616	1023.63	23.605	2.01
	80	135.39	35.5037	5	Middle	East	21.342	33.661	0.71	47.6	51357	1023.41	23.384	1.64
	81	135.388	35.5043	5	Middle	East	21.234	33.712	2.34	47.558	51431	1023.47	23.452	1.82
	82	135.383	35.4995	5	Middle	East	21.121	33.767	0.58	47.514	51510	1023.55	23.524	1.7
	83	135.388	35.4999	5	Middle	East	21.251	33.687	0.77	47.542	51396	1023.45	23.428	1.69
	84	135.391	35.4999	5	Middle	East	21.339	33.673	0.95	47.612	51374	1023.41	23.393	1.64
	85	135.397	35.498	5	Middle	East	21.054	33.714	1.53	47.382	51441	1023.52	23.502	2.83
	86	135.396	35.4937	5	Middle	East	21.214	33.718	2.14	47.544	51440	1023.48	23.462	1.65
	87	135.392	35.496	5	Middle	East	21.445	33.676	1.47	47.72	51373	1023.39	23.367	1.47
	88	135.387	35.4958	5	Middle	East	21.319	33.708	1.9	47.637	51423	1023.45	23.426	1.37
	89	135.383	35.4957	5	Middle	East	21.148	33.716	0.77	47.477	51440	1023.5	23.478	1.54
	90	135.383	35.4916	5	Middle	East	21.177	33.758	0.69	47.559	51496	1023.52	23.502	1.44
	91	135.388	35.4915	5	Middle	East	21.39	33.627	1.29	47.605	51310	1023.37	23.345	1.54
	92	135.392	35.4916	5	Middle	East	21.416	33.646	1.03	47.654	51333	1023.37	23.351	1.48
	93	135.394	35.4874	5	Middle	East	21.621	33.44	2.32	47.596	51046	1023.16	23.139	2.52
	94	135.389	35.4875	5	Middle	East	21.223	33.712	1.31	47.547	51431	1023.48	23.455	2.01
	95	135.386	35.4874	5	Middle	East	21.622	33.448	1.98	47.607	51057	1023.17	23.145	1.99
	96	135.383	35.4829	5	Middle	East	21.299	33.629	1.43	47.517	51315	1023.39	23.37	2.17
	97	135.383	35.4799	5	Middle	East	21.851	33.31	1.94	47.656	50860	1023	22.977	1.92
	98	135.388	35.4834	5	Middle	East	21.383	33.644	1.05	47.62	51333	1023.38	23.359	1.68
	99	135.392	35.4848	5	Middle	East	20.983	33.786	2.24	47.402	51543	1023.6	23.576	2.05
	100	135.394	35.4806	5	Middle	East	21.586	33.445	4.97	47.568	51053	1023.17	23.152	3.11
	1	135.319	35.458	10.7	Bottom	West	20.729	34.079	4.8	47.517	51955	1023.91	23.867	1.68
	2	135.323	35.4586	7.4	Bottom	West	21.419	33.876	5.73	47.948	51648	1023.56	23.526	2.41
	3	135.323	35.4624	9.5	Bottom	West	21.004	34.025	5.98	47.723	51868	1023.79	23.752	1.89
	4	135.319	35.4625	12.5	Bottom	West	20.499	34.114	3.59	47.333	52015	1024.01	23.956	1.35
	5	135.321	35.4665	12.4	Bottom	West	20.551	34.044	3.39	47.296	51916	1023.94	23.888	1.42
	6	135.325	35.4667	9.5	Bottom	West	21.11	33.984	3.71	47.778	51809	1023.73	23.692	1.98
	7	135.329	35.4667	7.5	Bottom	West	21.623	33.867	2.12	48.14	51627	1023.5	23.463	2.31
	8	135.329	35.4707	14.5	Bottom	West	20.665	34.129	4.28	47.517	52027	1023.99	23.922	1.18
	9	135.325	35.4707	11.8	Bottom	West	20.955	34.068	4.46	47.729	51930	1023.85	23.798	1.92
	10	135.321	35.4705	11.7	Bottom	West	20.83	34.094	7.33	47.637	51972	1023.9	23.852	1.68
	11	135.322	35.475	12.7	Bottom	West	20.589	34.129	6.7	47.44	52030	1024	23.943	1.59
	12	135.325	35.4751	13.3	Bottom	West	20.647	34.103	31.7	47.466	51993	1023.97	23.908	2.51
	13	135.329	35.4751	14.6	Bottom	West	20.432	34.113	4.95	47.264	52017	1024.04	23.972	1.63
	14	135.333	35.4762	12.9	Bottom	West	20.889	34.084	3.37	47.684	51956	1023.88	23.828	1.47
	15	135.338	35.4752	8.3	Bottom	West	20.757	33.476	78.78	46.792	51131	1023.44	23.401	3.67
	16	135.341	35.4751	10.4	Bottom	West	21.069	34.033	2.2	47.799	51877	1023.79	23.741	1.17
	17	135.342	35.4782	11.9	Bottom	West	20.84	34.076	5.35	47.624	51946	1023.89	23.835	1.99
	18	135.337	35.4791	13	Bottom	West	20.959	34.077	1.19	47.745	51943	1023.86	23.804	1.37
	19	135.334	35.4791	13.9	Bottom	West	20.77	34.11	5.51	47.597	51996	1023.94	23.88	1.41
	20	135.329	35.4791	14	Bottom	West	20.7	34.124	5.45	47.545	52019	1023.97	23.909	1.61
	21	135.325	35.4791	13.8	Bottom	West	21.053	34.114	7.57	47.886	51990	1023.87	23.807	1.24
	22	135.327	35.4831	14.1	Bottom	West	20.936	34.147	5.15	47.81	52040	1023.92	23.864	1.18
	23	135.332	35.4832	15.1	Bottom	West	20.595	34.127	7.07	47.445	52028	1024.01	23.939	1.44
	24	135.336	35.4834	15.7	Bottom	West	20.754	34.096	5.79	47.564	51979	1023.94	23.873	1.83
	25	135.34	35.4835	12.3	Bottom	West	20.879	34.114	5.11	47.71	51996	1023.91	23.854	1.6
	26	135.34	35.4875	15.4	Bottom	West	20.714	34.109	8.59	47.541	51998	1023.96	23.894	1.64
	27	135.337	35.4875	16.8	Bottom	West	20.756	34.104	6.97	47.578	51991	1023.95	23.879	1.79
	28	135.333	35.4875	16.1	Bottom	West	20.525	34.133	6.5	47.384	52041	1024.03	23.963	1.4
	29	135.329	35.4877	14.5	Bottom	West	21.211	34.167	5.37	48.111	52056	1023.87	23.804	0.95
	30	135.326	35.4873	6.8	Bottom	West	21.714	33.984	1.01	48.379	51782	1023.56	23.527	1.2
	31	135.331	35.4917	16	Bottom	West	21.073	34.17	5.01	47.976	52066	1023.91	23.844	1.01
	32	135.336	35.4911	19.1	Bottom	West	20.557	34.133	6.52	47.417	52041	1024.04	23.955	1.51
	33	135.34	35.4918	16.4	Bottom	West	20.556	34.15	7.82	47.435	52062	1024.04	23.968	1.76
	34	135.344	35.4918	14.2	Bottom	West	20.598	34.086	1.75	47.397	51973	1023.97	23.908	1.23
	35	135.347	35.4917	12.3	Bottom	West	20.548	34.053	10.47	47.305	51929	1023.95	23.896	2.32
	36	135.338	35.4956	19.6	Bottom	West	20.759	34.127	5.01	47.611	52024	1023.98	23.896	1.42
	37	135.334	35.4957	18.1	Bottom	West	21.025	34.182	1.47	47.944	52085	1023.95	23.866	0.88
	38	135.336	35.5002	20.1	Bottom	West	20.552	34.168	15.44	47.455	52088	1024.07	23.982	1.79
	39	135.34	35.4999	21.9	Bottom	West	20.599	34.133	3.94	47.459	52040	1024.04	23.943	1.58
	40	135.344	35.4998	20.6	Bottom	West	20.448	34.14	5.23	47.316	52055	1024.08	23.988	1.33
	41	135.347	35.4998	20.5	Bottom	West	20.17	34.139	9.38	47.039	52068	1024.15	24.061	1.87
	42	135.348	35.503	19.6	Bottom	West	20.482	33.695	3.23	46.799	51449	1023.73	23.641	1.28
	43	135.345	35.5027	25.6	Bottom	West	20.478	34.102	3.57	47.302	52006	1024.07	23.952	1.23
	44	135.34	35.5029	27	Bottom	West	20.38	34.135	37.54	47.247	52056	1024.12	24.003	1.84
	45	135.336	35.5027	19.8	Bottom	West	20.643	34.176	15.99	47.555	52095	1024.05	23.964	1.79
	46	135.336	35.5083	19.9	Bottom	West	20.827	34.168	5.07	47.729	52075	1024	23.908	1.22
	47	135.34	35.5084	27.5	Bottom	West	20.167	34.115	13.35	47.009	52039	1024.16	24.044	1.49
	48	135.35	35.5023	19.8	Bottom	West	21.372	32.794	33.46	46.539	50181	1022.8	22.717	2.42
	49	135.35	35.498	19.2	Bottom	West	20.108	34.145	7.35	46.984	52080	1024.17	24.083	1.48
	50	135.35	35.4954	16.2	Bottom	East	20.37	34.144	11.14	47.242	52063	1024.08	24.012	1.72
	51	135.354	35.4939	15.8	Bottom	East	20.441	34.144	13.07	47.312	52059	1024.06	23.993	1.61
	52	135.354	35.4982	18.8	Bottom	East	20.158	34.177	212.41	47.073	52120	1024.18	24.094	3.37
	53	135.354	35.5016	19.9	Bottom	East	19.69	34.102	9.74	46.517	52044	1024.25	24.159	1.5
	54	135.358	35.5014	18.6	Bottom	East	19.67	34.146	9.68	46.549	52104	1024.28	24.198	1.64
	55	135.358	35.4978	17.4	Bottom	East	20.137	34.156	8.91	47.025	52092	1024.16	24.083	2.01
	56	135.359	35.4931	16	Bottom	East	20.305	34.122	8.42	47.15	52037	1024.08	24.013	1.41
	57	135.358	35.4897	13	Bottom	East	20.424	34.071	7.23	47.203	51959	1024	23.942	1.61
	58	135.363	35.4889	11.8	Bottom	East	20.799	34.062	1.27	47.567	51930	1023.89	23.836	1.42
	59	135.362	35.4916	15.1	Bottom	East	20.262	34.121	9.72	47.105	52036	1024.09	24.023	2.15
	60	135.363	35.4965	16.7	Bottom	East	20	34.152	9.9	46.884	52093	1024.19	24.116	2.05
	61	135.362	35.5001	17.1	Bottom	East	20.009	34.187	3.53	46.937	52141	1024.22	24.141	1.47
	62	135.363	35.5027	17.7	Bottom	East	19.672	34.095	7.57	46.49	52034	1024.24	24.159	1.42
	63	135.368	35.5027	17	Bottom	East	19.814	34.081	5.94	46.612	52007	1024.19	24.111	1.3
	64	135.367	35.4998	16.8	Bottom	East	19.652	34.12	7.72	46.5	52069	1024.26	24.183	1.54
	65	135.367	35.4954	15.4	Bottom	East	20.486	34.132	2.66	47.343	52041	1024.04	23.973	1.35
	66	135.367	35.492	15.3	Bottom	East	20.315	34.119	7.61	47.156	52031	1024.08	24.008	1.59
	67	135.371	35.4917	14	Bottom	East	20.52	34.073	6.56	47.303	51958	1023.98	23.919	1.43
	68	135.371	35.4954	14.6	Bottom	East	20.461	34.113	1.84	47.294	52016	1024.03	23.965	1.33
	69	135.371	35.5	16	Bottom	East	19.682	34.116	9.82	46.524	52062	1024.24	24.172	1.7
	70	135.371	35.5033	16.5	Bottom	East	19.831	34.08	2.56	46.628	52004	1024.18	24.105	1.28
	71	135.375	35.5027	15.5	Bottom	East	19.955	34.096	4.4	46.771	52019	1024.15	24.085	1.6
	72	135.375	35.4998	16.1	Bottom	East	19.742	34.089	7.07	46.55	52021	1024.21	24.136	1.7
	73	135.375	35.4957	14	Bottom	East	20.242	34.07	7.59	47.022	51968	1024.05	23.99	1.52
	74	135.375	35.4937	13.4	Bottom	East	20.339	34.058	13.33	47.104	51946	1024.01	23.955	1.75
	75	135.379	35.493	12.9	Bottom	East	20.26	34.066	7.55	47.035	51961	1024.04	23.982	1.68
	76	135.379	35.497	14.6	Bottom	East	20.086	34.085	5.11	46.886	51996	1024.11	24.042	1.65
	77	135.379	35.5014	16.6	Bottom	East	20.255	34.07	3.07	47.036	51968	1024.06	23.986	1.38
	78	135.384	35.5026	12.4	Bottom	East	20.225	34.066	2.62	47.001	51963	1024.05	23.992	1.33
	79	135.388	35.5083	7.2	Bottom	East	20.599	33.917	7.86	47.185	51739	1023.81	23.779	2.22
	80	135.39	35.5037	10.9	Bottom	East	20.239	33.979	3.59	46.906	51843	1023.97	23.921	1.58
	81	135.388	35.5043	11.1	Bottom	East	20.24	34.01	1.75	46.946	51885	1023.99	23.945	1.53
	82	135.383	35.4995	13.9	Bottom	East	19.893	34.035	6.48	46.633	51939	1024.12	24.055	1.47
	83	135.388	35.4999	12.5	Bottom	East	20.095	34.019	3.75	46.813	51905	1024.05	23.99	1.67
	84	135.391	35.4999	11.7	Bottom	East	20.317	33.933	73.3	46.928	51777	1023.92	23.866	3.23
	85	135.397	35.498	11.4	Bottom	East	20.241	34.011	9.3	46.948	51886	1024	23.945	1.4
	86	135.396	35.4937	9.5	Bottom	East	20.852	33.965	3.25	47.497	51794	1023.79	23.748	2.01
	87	135.392	35.496	12	Bottom	East	20.23	34.021	2.26	46.949	51900	1024.01	23.956	2.03
	88	135.387	35.4958	13.4	Bottom	East	20.041	34.066	6.66	46.817	51972	1024.1	24.04	1.7
	89	135.383	35.4957	13.9	Bottom	East	20.078	34.124	4.3	46.927	52050	1024.14	24.075	1.61
	90	135.383	35.4916	13.1	Bottom	East	20.36	34.093	4.52	47.168	51993	1024.03	23.977	1.71
	91	135.388	35.4915	12.8	Bottom	East	20.408	34.025	1.27	47.132	51898	1023.97	23.912	1.68
	92	135.392	35.4916	11.6	Bottom	East	20.457	33.995	0.77	47.143	51854	1023.93	23.876	2.07
	93	135.394	35.4874	8	Bottom	East	20.958	33.879	8.26	47.495	51672	1023.69	23.653	2.22
	94	135.389	35.4875	11.4	Bottom	East	20.619	34.032	1.35	47.35	51897	1023.91	23.861	1.47
	95	135.386	35.4874	11.7	Bottom	East	20.435	34.053	3.21	47.193	51935	1023.98	23.926	2.04
	96	135.383	35.4829	11.7	Bottom	East	20.587	34.027	3.55	47.312	51892	1023.92	23.866	1.48
	97	135.383	35.4799	11.7	Bottom	East	20.116	34.048	2.26	46.869	51943	1024.06	24.006	1.54
	98	135.388	35.4834	10.3	Bottom	East	20.56	34.016	17.47	47.271	51877	1023.91	23.865	1.99
	99	135.392	35.4848	11.4	Bottom	East	20.543	34.058	9.52	47.306	51936	1023.95	23.901	1
	100	135.394	35.4806	7	Bottom	East	20.897	33.8	4.18	47.335	51567	1023.64	23.61	2.25

### Sheet: Table S2
	Table S2. eDNA concentration (copies /μL) of fish species obtained by quantitative eDNA metabarcoding
	Species	St1-S	St1-M	St1-B	St2-S	St2-M	St2-B	St3-S	St3-M	St3-B	St4-S	St4-M	St4-B	St5-S	St5-M	St5-B	St6-S	St6-M	St6-B	St7-S	St7-M	St7-B	St8-S	St8-M	St8-B	St9-S	St9-M	St9-B	St10-S	St10-M	St10-B	St11-S	St11-M	St11-B	St12-S	St12-M	St12-B	St13-S	St13-M	St13-B	St14-S	St14-M	St14-B	St15-S	St15-M	St15-B	St16-S	St16-M	St16-B	St17-S	St17-M	St17-B	St18-S	St18-M	St18-B	St19-S	St19-M	St19-B	St20-S	St20-M	St20-B	St21-S	St21-M	St21-B	St22-S	St22-M	St22-B	St23-S	St23-M	St23-B	St24-S	St24-M	St24-B	St25-S	St25-M	St25-B	St26-S	St26-M	St26-B	St27-S	St27-M	St27-B	St28-S	St28-M	St28-B	St29-S	St29-M	St29-B	St30-S	St30-M	St30-B	St31-S	St31-M	St31-B	St32-S	St32-M	St32-B	St33-S	St33-M	St33-B	St34-S	St34-M	St34-B	St35-S	St35-M	St35-B	St36-S	St36-M	St36-B	St37-S	St37-M	St37-B	St38-S	St38-M	St38-B	St39-S	St39-M	St39-B	St40-S	St40-M	St40-B	St41-S	St41-M	St41-B	St42-S	St42-M	St42-B	St43-S	St43-M	St43-B	St44-S	St44-M	St44-B	St45-S	St45-M	St45-B	St46-S	St46-M	St46-B	St47-S	St47-M	St47-B	St48-S	St48-M	St48-B	St49-S	St49-M	St49-B	St50-S	St50-M	St50-B	St51-S	St51-M	St51-B	St52-S	St52-M	St52-B	St53-S	St53-M	St53-B	St54-S	St54-M	St54-B	St55-S	St55-M	St55-B	St56-S	St56-M	St56-B	St57-S	St57-M	St57-B	St58-S	St58-M	St58-B	St59-S	St59-M	St59-B	St60-S	St60-M	St60-B	St61-S	St61-M	St61-B	St62-S	St62-M	St62-B	St63-S	St63-M	St63-B	St64-S	St64-M	St64-B	St65-S	St65-M	St65-B	St66-S	St66-M	St66-B	St67-S	St67-M	St67-B	St68-S	St68-M	St68-B	St69-S	St69-M	St69-B	St70-S	St70-M	St70-B	St71-S	St71-M	St71-B	St72-S	St72-M	St72-B	St73-S	St73-M	St73-B	St74-S	St74-M	St74-B	St75-S	St75-M	St75-B	St76-S	St76-M	St76-B	St77-S	St77-M	St77-B	St78-S	St78-M	St78-B	St79-S	St79-M	St79-B	St80-S	St80-M	St80-B	St81-S	St81-M	St81-B	St82-S	St82-M	St82-B	St83-S	St83-M	St83-B	St84-S	St84-M	St84-B	St85-S	St85-M	St85-B	St86-S	St86-M	St86-B	St87-S	St87-M	St87-B	St88-S	St88-M	St88-B	St89-S	St89-M	St89-B	St90-S	St90-M	St90-B	St91-S	St91-M	St91-B	St92-S	St92-M	St92-B	St93-S	St93-M	St93-B	St94-S	St94-M	St94-B	St95-S	St95-M	St95-B	St96-S	St96-M	St96-B	St97-S	St97-M	St97-B	St98-S	St98-M	St98-B	St99-S	St99-M	St99-B	St100-S	St100-M	St100-B
	Hexagrammos otakii	0	0	0	0	0	0	0	0	0	0	0	0	0	0	0	0	0	0	0	0	0	0	0	0	0	0	0	0	0	0	0	0	0	0	0	0	0	0	0	0	0	0	0	0	0	0	0	0	0	0	0	0	0	0	0	0	0	0	0	0	0	0	0	0	0	0	0	0	0	0	0	0	0	0	0	0	0	0	0	0	0	0	0	0	0	0	0	0	0	0	0	0	0	0	0	0	0	0	0	0	0	0	0	0	2.39815	0	0	0	0	0	0	0	0	0	0	0	0	0	0	0	0	0	0	0	0	0	2.0975	0	0	0	0	0	0	0	0	0	0	0	0	0	0	0	0	0	0	0	0	0	0	0	0	0	0	0	0	0	0	0	0	0	0	0	0	0	0	0	0	0	0	0	0	0	0	0	0	0	0	0	0	0	0	0	0	0	0	0	0	0	0	0	0	0	0	0	0	0	0	0	0	0	0	0	0	0	0	0	0	0	0	0	0	0	0	0	0	0	0	0	0	0	0	0	0	0	0	0	0	0	0	0	0	0	0	0	0	0	0	0	0	0	0	0	0	0	0	0	0	0	0	0	0	0	0	0	0	0	0	0	0	0	0	0	0	0	0	0	0	0	0	0	0	0	0	0	0	0	0	0	0	0	0	0	0	0	0	0	0	0	0	0	0	0	0	0	0	0	0	0	0	0
	Ditrema viride	0	0.573881	0	0	0	2.46147	20.4704	0	0	5.77366	3.29496	0	0.0652975	0	2.06658	3.47309	4.68343	0	78.5266	4.08079	6.916	5.94398	5.17598	3.86334	1.36721	0	0	11.857	1.42398	0	7.03759	0.568761	0	0	0	0	0.0940837	6.47989	0.661927	0	2.2651	0	0.289097	13.7575	0	10.1095	0	0	1.25571	0	0	1.18447	1.17346	0	6.03845	0	0	2.6257	0	1.27385	0	1.16234	0	0	0	0.977669	0	0.152322	0	6.02313	0	0	0.854225	2.27983	2.03574	0.583063	6.76834	1.19732	5.91894	0	0	0	0.603373	0	0	0	0	0	0	0	0.896027	1.47094	0	1.15695	0	0	0	0	0	0	1.37108	0	0.427751	0	1.10383	2.48588	1.43301	0	1.00578	2.29577	0	6.35094	2.1086	0	0	0	0	0	0	0	0.65915	4.25934	0	0	0.436445	0	3.58241	3.74345	0	0	0	0	1.77182	0	0	3.38076	3.48514	2.34589	0	0	0.418096	0.519034	0	0	4.2379	2.1027	0	1.57651	3.40066	0	0	0.96153	0	0	0.632412	0	0	0	1.19771	0	1.29771	0	0	0	0	0	1.11558	0	0.0222071	0	0	1.07184	4.16363	0	2.11245	1.61175	0.770473	0	1.03456	0	0.67941	1.3625	0.659489	0	0	0	1.62652	0	0	1.62936	0	0	0	0	0	0	0	0	1.2844	0	0	0	2.59681	0	5.14964	0	0	2.56376	7.73576	0	1.36368	1.07346	0	0	0.712909	0	0	0	0	0	1.50325	0	0	1.96479	0	0.25184	0	0	5.43461	1.37563	0.615961	1.4456	1.27151	2.04348	0	0	0	2.03343	0	0	1.93704	0	0	0	0	0	0	0	0	0	0	0	2.99948	2.38607	0	0.614242	0	0	0	0	0	0.641765	0	0	0.782157	0	0	0	0	0	0	0	0	0	0	0	0	1.1932	0	1.16597	0.115931	0	0	0	0	0	0	1.17831	0	0.996738	0	0	0	0	0	0	0	0	0	0
	Branchiostegus japonicus	0	0	0	0	0	0	0	0	0	0	0	0	0	0	0	0	0	0	0	0	0	0	0	0	0	0	0	0	0	0	0	0	0	0	0	0	0	0	0	0	0	0	1.82131	0	0	0	0	0	0	0	0	0	0	0	0	0	0	0	0	0	0	0	0	0	0	0	0	0	0	0	0	0	0	0	0	0	0	0	0	0	0	0	0	0	0	0	0	0	0	0	0	0	0	0	0	0	0	0	0	0	0	0	0	0	0	0	0	0	0	0	0	0	0	0	0	0	0	0	0	0	0	0	0	0	0	0	0	0	0	0	0	0	0	0	0	0	0	0	0	0	0	0	0	0	0	0	0	0.284789	0	0	0	0	1.1738	0	0	0	0	0	0	0	0	0	0	0	0.839178	0	0	0	0	0	0	0	0	0	0	0	0	0	0	0	0	0	0	0	0	0	0	0	0	0	0	0	0	0	0	0	0	0	0	0	0	0	0	0	0	0	0	0	0	0	0	0	0	0	0	0	0	0	0	0	0	0	0	0	0	0	0	0	0	0	0	0	0	0	0	0	0	0	0	0	0	0	0	0	0	0	0	0	0	0	0	0	0.717605	0	0	0	0	0	0	0	0	0	0	0	0	0	0	0	0	0.702424	0	0	0	0	0	0	0	0	0	0	0	0	0	0	0	0	0	0	0	0	0	0	0	0	0	0	0	0	0	0
	Paratrypauchen microcephalus	0	0	0	0	0	0	0	0	0	0	0	0	0	0	0	0	0	0	0	0	0	0	0	0	0	0	0	0	0	0	0	0	0	0	0	0	0	0	0	0	0	0	0	0	0	0	0	0	0	0	0	0	0	0.0771688	0	0	0	0	0	0	0	0	0	0	0	0	0	0	0	0	0	0	0	0	0	0	0	0	0	0	0	0	0	0	0	0	0	0	0	0	0	0	0	0	0	0	0	0	0	0	0	0	0	0	0	0	0	0	0	0	0	0	0	0	0	0	0	0	0	0	0	0	1.17716	0	0	0	0	0	0	0	0	0	0	0	0	0	0	1.83376	0	0	0.861378	0	0	0	0	0	0	0	0	0	0	0	0	0	0	0	0	0	0	0	0	0	0	0	0	0	0	0	0	0	0	0	0	0	0	0	0	0	0	0	0	0	0	0	0	0	0	0	0	0	0	0	0	0	0	0	0	0	0	0	0	0	0	0	0	0	0	0	0	0	0	0	0	0	0	0	0	0	0	0	0	0	0	0	0	0	0	0	0	0	0	0	0	0	0	0	0	0	0	0	0	0	0	0	0	0	0	0	0	0	0	0	0	0	0	0	0	0	0	0	0	0	0	0	0	0	0	0	0	0	0	0	0	0	0	0	0	0	0	0	0	0	0	0	0	0	0	0	0	0	0	0	0	0	0	0	0	0	0	0
	Hemitrygon akajei	0	0.112086	0.0893975	0	0	0	0	0.345383	0.0946094	0	0	0	0	0	0	1.20744	0.0513252	0	0	0.111012	0	0	0	0	0	0	0.0928122	0	0	0	0	0	0.10579	0	0	0	0	0	0	0.111754	0	0	0	0	0.181853	0.219771	0.019481	0	0	0	0	0	0	0	0.0433036	0	0	0	0	0	0	0	0	0	0	0	0	0	0	0	0	0.0679359	0	0	0.15066	0	0.124844	0.070087	0.196233	0.0436179	0	0	0	0	0	0	0	0	0	0	0	0	0	0.289858	0	0	0	0	0	0	1.89931	0.108512	0.0548398	0.324608	1.44567	0.319288	0	0	0.0352907	0	0.132632	0.37282	0	0	0	0	0	0.0206515	0	0	0	0	1.21489	0	0.0872889	0	0.0637091	0.0820932	0	0.151866	0	0	0	0	0	0.0256983	0	0.23335	0.0505579	0	0	0.0971591	0	0	0.0674518	0	0	0.467868	0	0.163286	0	0.0707007	0	0	0	0.143381	0.103944	0.0860443	0	0	0	0	0	0	0	0	0.0531229	0	0	0	0.241052	0	0	0	0	0	0	0	0	0	0	0.0232339	0	0	0	0	0.0953346	0.12908	0	0	0	0.0269837	0	0	0	0	0.0140485	0	0	0	0.154169	0.107116	0	0	0	0.164068	0	0	0.0671701	0	0	0	0	0	0	0.136445	0.0418115	0	0	0.0738952	0.0234884	0.192343	0.130405	0	0	0.0530189	0	0	0	0.075525	0.131992	0.0602333	0	0	0.141623	0.0789137	0	0.23963	0	0.128244	1.77133	0.307045	0	0.0258972	0	0	0.272438	0	0	0.160326	0.0898666	0.483005	0.841507	0.111669	0	0.543639	0.188246	0	0	0	0	0	0.0363833	0	0.0235432	0	0	0	0.0163321	0	0.0477419	0	0	0.152928	0	0	0.0615176	0.0227277	0.0158071	0.2993	0	0.045081	0	0	0	0	0	0	0.214192	0	0.270426	0	0	0.118549	0.416858	0.0572428	0.266518	0.638006	0.206744	0.184931
	Dasyatis say	0	0	0	0	0	0	0	0	0	0	0	0	0	0	0	0	0	0	0	0	0	0	0	0	0	0	0	0	0	0	0	0	0.031345	0	0	0	0	0	0	0	0	0	0	0	0	0	0	0	0	0	0	0	0	0	0	0	0	0	0	0	0	0	0	0	0	0	0	0	0	0	0	0	0	0	0	0	0	0	0	0	0	0	0	0	0	0	0	0	0	0	0	0	0	0	0	0	0	0	0	0	0	0	0	0	0	0	0	0	0	0	0	0	0	0	0	0	0	0	0	0	0	0	0	0	0	0	0	0	0	0.0976283	0	0	0	0	0	0	0	0	0	0	0	0	0	0	0	0	0	0	0	0	0	0	0	0	0	0	0	0	0	0	0	0	0	0	0	0	0	0	0	0	0	0	0	0	0	0	0	0	0	0	0	0	0	0	0	0	0	0	0	0	0	0	0	0	0	0	0	0	0	0	0	0	0	0	0	0	0	0	0	0	0	0	0	0	0	0	0	0	0	0	0	0	0	0	0	0	0	0	0	0	0	0	0	0	0	0	0	0	0	0	0	0	0	0	0	0	0	0	0	0	0	0	0	0	0	0	0	0	0	0	0	0	0	0	0	0	0	0	0	0	0	0	0	0	0	0	0	0	0	0	0	0	0	0	0	0	0	0	0	0	0	0	0	0	0	0	0	0	0	0
	Tridentiger trigonocephalus	1.44872	3.45673	3.72596	23.0199	5.19011	7.99452	0	12.2115	3.1486	0.172634	2.00773	3.09313	0	0	0	2.18425	3.9777	0.989108	20.229	5.66603	5.852	1.17795	0.0789556	0	0.89971	0	0	3.03011	0	0.525333	0.78531	0	3.47146	0	0	1.80752	7.21308	0	0.292922	1.71695	0.49181	1.31331	7.38643	2.14314	1.74737	0	0	0	0.0695276	0	0	0.723843	0	0	0.716915	3.07883	0	0	0	0	1.13782	0	1.13796	1.34005	3.70123	0.115828	0.360661	0	9.50748	0.307435	0	0	1.99925	0	1.694	2.49624	1.02997	0.560696	0	1.86194	0	0	0	0	0	0	0	0.785398	0	0	1.73634	0	0	0	0	0	0.559211	0	1.02966	7.92699	2.59456	0	2.24843	0	1.06207	0	1.32988	0	0	0	0.852632	0	0	0.918083	0	0	0	0	0	0	0	0	1.7582	0	0	0	2.25432	0	0	0	0	0	0	0	0	0	0	1.17088	0.970231	0	0	1.03807	1.25858	0	0	0	0	0.467868	1.03348	0	0	0	1.01764	1.49384	2.16902	0	0	0	0	0	0.232753	0	0	0	0	0	0	0	0	0	0.940341	0	1.0371	0	0	0	0	0	0	0.650474	0	0	0	1.44687	0	0	0	0	0.901509	0	0	0	0	2.15022	0	0	0	0.684353	0	0	2.26266	0	0.463717	0	0.559324	0	2.84074	0.541415	1.93114	0	1.12147	0	0.864609	0	0.349555	0	2.84318	0.910023	1.09529	0.354081	0	1.26946	0	0	0	0.591161	0.437464	0	2.09994	0.361441	0.431973	3.84155	0.805588	0.702928	3.06851	3.0224	0	15.3294	5.43107	0.661738	5.234	1.13168	0	1.52196	0.62536	0	1.56033	0	0	1.34674	0	0	7.42385	3.0105	0	11.9106	1.31414	0	1.70695	0	1.52843	0.7204	0	0	0	0.0659138	0	0	0	0	0.450138	0	0	0.315414	0.493077	0	0	1.10513	0.472998	0.541342	1.91493	0.90162	0.983225	0.704014	0	0.503829	0.688326	0.443156	1.22127	1.18505	0	0	0	0	5.98608	0	1.03276	3.86557	1.55796	0
	Sphyraena pinguis	17.5423	5.68501	4.91367	252.542	34.9049	17.6826	295.084	8.87396	1.13153	30.5946	9.05015	0.995556	19.7385	8.24725	0.546943	31.4885	11.1376	0	53.8103	5.95466	10.2203	13.1512	6.34715	0	40.5663	10.723	0	138.595	9.26097	3.29656	18.9884	7.61177	0	7.67816	0	1.90653	19.8713	2.52709	2.83221	40.8818	6.15802	1.25634	34.4604	0.151927	0	4.17565	3.08774	0	5.9267	1.92231	0	4.821	3.03881	0	1.07056	10.3892	0	3.87071	0.0496154	0	3.99044	1.06684	0.900288	3.37805	1.52718	6.84369	9.54051	0.809964	1.12442	0	0	0	78.6614	7.62595	2.7082	14.4733	6.20655	0.835203	0	2.22451	0	0	1.42615	0	1.00606	0	0	0	0.913745	0	11.6205	3.95811	0	5.07871	1.34742	0	12.1945	2.43511	0	64.4045	1.17299	0	0.0712918	0	0	10.4491	0	0	8.2639	2.20908	2.43663	12.6195	1.64716	0	0.92269	0	0	0	0	0	1.13939	1.63039	0	1.18141	1.85321	3.86082	7.45397	4.55891	0	0	0.962058	0	0	0	0	12.4323	9.41849	0.516261	3.87611	1.27944	0	0	0	0	0	0	0	1.8257	0	0	1.92039	0	0	0	0.0548787	0	0	0.489377	0	0	0	0	0.466439	0	0	0	0	0	0	0	0	0.937018	0	0	0.593862	2.21938	0	1.14017	1.36337	0	0.485293	1.28119	0.141319	0	0	0	0	0	0	0.71932	0	0	0	0.52766	0	0.85709	0.158749	0	0	0	0	1.0414	0	0	2.38333	0.686941	0	0.828046	1.61768	0	0.698121	1.08589	0	2.09156	0	1.45892	1.16312	0	0	0	0	0	0	0	1.71749	0	0	1.0276	0.698478	0	0	1.61961	0	0	0	0	0	0	0.555588	0	0.742817	0	0	1.33869	0	0	0.738059	0	0	0.339358	0	0	1.91533	0	1.2958	0.614242	0	0	0	0	0	0	0	0	0	0.529249	0	0	0	0	0	0	0	0.452412	0.524848	0	0	0	0	1.00461	0	0	0	0	0	0	0	0	0.815434	0	0	0	0	0.198744	0	0	0	0	0	0
	Liobagrus reinii	0	0	0	0	0	0	0	0	0	0	0	0	0	0	0	0	0	0	0	0	0	0	0	0	0	0	0	0	0	0	0	0	0	0	0	0	0	0	0	0	0	0	0	0	0	0	0	0	0	0	0	0	0	0	0	0	0	0	0	0	0	0	0	0	0	0	0	0	0	0	0	0	0	0	0	0	0	0	0	0	0	0	0	0	0	0	0	0	0	0	0	0	0	0	0	0	0	0	0	0	0	0	0	0	0	0	0	0	0	0	0	0	0	0	0	0	0	0	0	0	0	0	0	0	0	0	0	0	0	0	0	0	0	0	0	0	0	0	0	0	0	0	0	0	0	0	0	0	0	0	0	0	0	0	0	0	0	0	0	0	0	0	0	0	0	0	0	0	0	0	0	0	0	0	0	0	0	0	0	0	0	0	0	0	0	0	0	0	0	0	0	0	0	0	0	0	0	0	0	0	0	0	0	0	0	0	0	0	0	0	0	0	0	0	0	0	0	0	0	0	0	0	0	0	0	0	0	0	0	0	0	0	0	0	0.0472078	0	0	0	0	0	0	0	0	0	0	0	0	0	0	0	0	0	0	0	0	0	0	0	0	0	0	0	0	0	0	0	0	0	0	0	0	0	0	0	0	0	0	0	0	0	0	0	0	0	0	0	0	0	0	0	0	0	0	0	0	0	0	0	0	0
	Acanthocepola krusensternii	0	0	0	0	0	0	0	0	0	0	0	0	0	0	0	0	0	0	0	0	0	0	0	0	0	0	0	0	0	0	0	0	0	0	0	0	0	0	0	0	0	0	0	0	0	0	0	0	0	0	0	0	0	0	0	0	1.88488	0	0	0	0	0	0	0	0	0	5.63448	0	0	0	0	0	0	0	0	0	0	0	0	0	0	0	0	0	0	0	0	0	0	0	0	0	0	0	0	0	0	0	0	0	0	0	0	0	0	0	0	0	0	0	0	0	0	0	0	0	0	0	0	0	0	0	0	0	0	0	0	0	0	0	0	0	0	0	0	0	0	0.586473	0	0	0.780782	0	0	0	0	0	0	0	0	0	0	0	0	0	0	0.672196	0	0	0	0	0	0	0	0	0	0	0	0	0	0	0	0	0	0	0	0	0	0	0	0	0	0	0	0	0	0	0	0	0	0	0	0	0	0	0	0	0	0	0	0	0	0	0	0	0	0	0	0	0	0	0	0	0	0	0	0	0	0	0	0	0	0	0	0	0	0	0	0	0	0	0	0	0	0	0	0	0	0	0	0	0	0	0	0	0	0	0	0	0	0	0	0	0	0	0	0	0	0	0	0	0	0	0	0	0	0	0	0	0	0	0	0	0	0	0	0	0	0	0	0	0	0	0	0	0	0	0	0	0	0	0	0	0	0	0	0	0	0	0	0
	Amblychaeturichthys hexanema	0	0	0	0	0	1.81981	0	0	0.628206	0	0	1.89904	0	0	1.2071	0	0	0	0	3.21046	0	0	0	0	0	0	2.04544	0	0	0	0	0	0	0	0	3.24421	0	0	0	0	0	9.85982	0	0	0.996239	0	0	0	0	0	0	0	0	0	0	0	3.35712	0	0	0	0	0	0	0	0	0	0	0	2.6661	0	0	0	0	0	0	0	0	0.811841	0	6.99521	0	0	0	0	0	0	0	0	0	0	0	0	0	0	0	14.1844	0	0	0	0	0	2.00821	0	0	1.09861	0	0	7.16279	0	0	2.39495	0	0	0.862353	0	0	0	0	0	0	0	0	23.0678	0	0	0.915919	0	0	0	0	0	0	0	0	0	0	0	4.62364	0	0	6.77517	0	0	0	0	0	1.77874	0	0	2.25907	0	0	3.94599	0	0	1.81616	0	0	0.58256	0	0	0	0	0	1.12446	0	0	0	0	0	0	0	0	0	0	0	1.51817	0	0	0	0	0	0	0	0	0.519383	0	0	0.558077	0	0	0	0	0	0	0	0	0	0	0	0	0	0	0	0	0	0	0	0	1.06753	0	0	0.57873	0	0	3.78898	0	0	0.706787	0	0	3.76223	0	0	5.97688	0	0	0	0	0	0	0	0	0	0	0.465591	0.768299	0	0	2.81623	0	0	0	0	0	0	0	0.920933	0.0800298	0	0	0.3662	0	0	2.04547	0	0	1.46939	0	0	0	0	0	0	0	0	0.713441	0	0	0	0	0	0	0	0	0.814977	0	0	0	0	0	1.90052	0	0	0	0	0	0	0	0	1.50002	0	0	0	0	0	0	0	1.16663	0
	Doederleinia berycoides	0	0.192788	0	0	0	0	0	0	0	0	0	0	0	0	0	0	0	0	0	0	0	0	0	0	0	0	0	0	0	0	0	0	0	0	0	0	0	0	0	0	0	0	0	0	0	0	0	0	0	0	0	0	0	0	0	0	0	0	0	0	0	0	0	0	0	0	0	0	0	0	0	0	0	0	0	0	0	0	0	0	0	0	0	0	0	0	0	0	0	0	0	0	0	0	0	0	0	0	0	0	0	0	0	0	0	0	0	0	0	0	0	0	0	0	0	0	0	0	0	0	0	0	0	0	0	0	0	0	0	0	0	0	0	0	0	0	0	0	0	0	0	0	0	0	0	0	0	0	0	0	0	0	0	0	0	0	0	0	0	0	0	0	0	0	0	0	0	0	0	0	0	0	0	0	0	0	0	0	0	0	0	0	0	0	0	0	0	0	0	0	0	0	0	0	0	0	0	0	0	0	0	0	0	0	0	0	0	0	0	0	0	0	0	0	0	0	0	0	0	0	0	0	0	0	0	0	0	0	0	0	0	0	0	0	0	0	0	0	0	0	0	0	0	0	0	0	0	0	0	0	0	0	0	0	0	0	0	0	0	0	0	0	0	0	0	0	0	0	0	0	0	0	0	0	0	0	0	0	0	0	0	0	0	0	0	0	0	0	0	0	0	0	0	0	0	0	0	0	0	0
	Takifugu chrysops	0	1.00429	2.49994	0	0	1.63046	39.315	0	0	14.3095	0	2.19253	0	0	0	121.599	0	0	18.2773	6.31878	8.25191	15.2591	5.54444	4.96715	1.63183	0	0	0	0.650963	0	2.93988	0	3.38526	0	0	0	0	0.233439	0	0	1.65322	3.62657	0.722742	1.6518	0	0	0	2.47366	0	0	0	0	0	0	1.59261	0	0	0	0	0	0.981931	1.26484	2.57122	0	6.94684	0	0	0	0	0	0	0	8.39685	0	4.21112	4.53696	0	0	0	0	0	2.16639	3.08886	0	0	0	0	0	2.29897	0	2.14954	4.12246	0	0	0	0	0	1.60399	0	7.85238	2.91305	0	1.00905	2.11331	0	0.98447	5.90033	0	1.33516	0	0	5.62264	0	0	0	0	0	0	0	0	0	1.88666	2.02985	0	0.895271	0	0	0	0	0	0	0	0	0	0	0	0.404449	1.02839	0	0	0	0	0.429063	0	2.10064	0	0	0.478039	0	0	1.46978	0	0	0	0	0	0	0	0	0.482983	0	0	0	0	0	0	0	0	1.51801	0	0	16.909	0	0	0	0.453145	0	0	0	0	0	0	0	0	0	0	0	0	0	0	0	0	1.36562	0.680305	0	0	0	0	1.42501	0.679666	0	2.01735	0	0	1.90391	0	0.261017	1.41723	0	0	0	0	0	0	0	1.89974	1.36077	0	0	0	2.31595	0	0	0	0	0	0	0	0	1.4053	0	4.59111	1.74644	0	0	0	0	1.59525	1.67481	0	0.634251	0	0	0	0.550317	0	0	1.07295	0	1.10892	0	0	7.7491	3.58936	1.3802	2.73232	0	0	1.62461	0	0	0	0	0	1.09083	0	0	0	1.27527	0	0	0	0.797214	1.11829	0	0	0	0	0	0.569971	0	0	0	0	0	1.06749	0	2.0234	2.53273	1.12985	0	0	1.15939	0	0	0	0	0	0	0
	Pseudoblennius cottoides	0	0	0	0	0	0	0	0	0	0	0	0	0	0	0	0	0	0	0	0	0	0	0	0	0	0	0	0	0	0	0	0	0	1.54219	0	0	0	0	0	0	0	0	0	0	0	0	0	0	0	0	0	0	0	0	0	0	0	0	2.15174	0	0	0	0	0	0	0	0	0	0	0	0	0	0	0	0	0	0	0	0	0	0	0	0	0	0	0	0	0	0	0	0	0	0	0	0	0	0	0	0	0	0	0	0	0	0	0	0	0	0	0	0	0	0	0	0	0	0	0	0	0	0	0	0	0	0	0	0	0	0	0	0	0	0	0	0	0	0	0	0	0	0	0	0	0	0	0	0	0	0	0	0	0	0	0	0	0	0	0	0	0	0	0	0	0	0	0	0	0	0	0	0	0	0	0	0	0	0	0	0	0	0	0	0	0	0	0	0	0	0	0	0	0	0	0	0	0	0	0	0	0	0	0	0	0	0	0	0	0	0	0	0	0	0	0	0	0	0	0	0	0	0	0	0	0	0	0	0	0	0	0	0	0	0	0	0	0	0	0	0	0	0	0	0	0	0	0	0	0	0	0	0	0	0	0	0	0	0	0	0	0	0	0	0	0	0	0	0	0	0	0	0	0	0	0	0	0	0	0	0	0	0	0	0	0	0	0	0	0	0	0	0	0	0	0	0	0	0	0	0	0
	Acanthogobius lactipes	0	0	0	0	0	0	0	0	0	0	0	0	0	0	0	0	0	0	0	0	0	0	0	0	0	0	0	0	0	0	0	0	0	0	0	0.0543614	0	0	0	0	0	0	0	0	0	0.272098	0	0	0	0	0	0	0	0	0	0	0	0	0	0	0	0	0	0	0	0	0	0	0	0	0	0	0.32715	0	0	0.297605	0	0	0	0	0	0	0	0	0	0	0	0	0	0	0	0	0	0	0	0	0	0	0	0	0	0	0	0	0	0	0	0	0	0	0	0	0	0	0	0	0	0	0	0	0	0	0	0	0	0	0	0	0	0	0	0	0	0	0	0	0	0	0	0	0	0	0	0	0	0	0	0	0	0	0	0	0	0	0	0	0	0	0	0	0	0	0	0	0	0	0	0	0	0	0	0	0	0	0	0	0	0	0	0	0	0	0	0	0	0	0	0	0	0	0	0	0	0	0	0	0	0	0	0	0	0	0	0	0	0	0	0	0	0	0	0	0	0	0	0	0	0	0	0	0	0	0	0	0	0	0	0	0	0	0	0	0	0	0.12392	0	0	0	0	0	0	0	0	0	0	0	0	0	0	0	0	0	0	0	0.17873	0.218868	0	0	0	0	0	0	0	0	0	0	0	0	0	0	0	0	0	0	0	0	0	0	0	0	0	0	0	0	0	0	0	0	0	0	0	0	0	0	0	0	0	0.268963	0	0
	Tanakia limbata	0	0	0	4.40086	0	0	0	0	0	0	0	0	0	0	0	0	0	0	0	0	0	0	0	0	0	0	0	0	0	0	0	0	0	0	0	0	0	0	0	0	0	0	0	0	0	0	0	0	0	0	0	0	0	0	0	0	0	0	0	0	0	0	0	0	0	0	0	0	0	0	0	0	1.78115	0	0	0	0	0	0	0	0	0	0	0	0	0	0	0	0	0	0.0835673	0	0	0	0	0	0	0	0	0.615508	0	0	0	0	0	0	0	0	0	0	0	0	0	0	0	0	0	0	0	0	0	0	0	0	0	0	0	0	0	0	0	0	0	0	0	0	0	0	0	0	0	0.201989	0	0	0	0	0	0	0	0	0	0	0	0	0	0	0	0	0	0	0	0	0	0	0	0	0	0	0	0	0	0	0	0	0	0	0	0	0	0	0	0	0	0	0	0	0	0	0	0	0	0	0	0	0	0	0	0	0	0	0	0	0	0	0	0	0	0	0	0	0	0	0	0	0	0	0	0	0	0	0	0	0	0	0	0	0	0	0	0	0	1.39206	0	0	0.265544	0	0	0	0	0	3.74837	2.1113	0	0	0	0	6.29579	0	0	0	0	0	0	0	0	0	0	0	0	0	0	0.659521	0	0	0	0	0	0	0	0	0	0	0	0	0	0	0	0	0	0	0	0	0	0	0	0	0	0	0	0	0	0	0	0	0	0	0	0	0	0
	Mugilogobius abei	0	0	0	0	0	0	0	0	0	0	0	0	0	0	0	0	0	0	0	0	0	0	0	0	0	0	0	0	1.14173	0	0	0	0	0	0	0	0	0	0	1.05659	0	0	0	0	0	2.18725	0	0	0	0	0	0	0	0	0	0	0	0	0	0	0	0	0	0	0	0	0	0	0	0	0	0	0	0	0	0	0	0	0	0	0	0	0	0	0	0	0	0	0	0	0	0	0	0	0	0	0	0	0	0	0	0	0	0	0	0	0	0	0	0	0	0	0	0	0	0	0	0	0	0	0	0	0	0	0	0	0	0	0	0	0	0	0	0	0	0	0	0	0	0	0	0	0	0	0	0	0	0.325474	0	0	0	0	0	0	0	0	0	0	0	0	0	0	0	0	0	0	0	0	0	0	0	0	0	0	0	0	0	0	0	0	0	0	0	0	0	0	0	0	0	0	0	0	0	0	0	0	0	0	0	0	0	0	0	0	0	0	0	0	0	0	0	0	0	0	0	0	0	0	0	0	0	0	0	0	0	0	0	0	0	0	0	0	0	0	0	0	0	0.712042	0	0	0	0	0	0	0	0	1.33742	0	0	0	0	0	0.65049	0	0	2.38636	0	0	0	0	0	0	0	0	0	0	0	0	0	0	0	0	0	0	0	0	0	0	0	0	0	0	0	0	0	0	0	0	0.334441	0	0	0	0	0	0	0	0	0	0	0
	Rudarius ercodes	0	0	0	0	0	0	0	0	0	1.51535	0	0	0	0.495239	0	4.5313	0	0	4.48723	0.639427	4.75253	0	1.07906	0	0	0	0	0	0	1.72464	1.55048	0.32541	0.893334	1.60782	0	0.452364	0	0	0	0	0	0	0	2.72822	0	0	0	0	0	0	0	0	0	0	0.567758	0	1.30413	0.75419	0	0	0	0	0	0	1.76062	3.20197	0	0	0	4.02264	0	0	2.5445	0	0	0	0.771359	0	2.66056	0	0	0	0	0	0	0	0	0	0	0	0.998165	1.57503	4.56663	0	0	0	0	0	0	0	3.17328	0	1.87552	0	0	1.55083	0	0	4.07901	0.636717	2.76253	3.8149	0	0	0	0	0	0	0	0	0.282493	0.483815	0	4.34532	0.570735	0.0492871	0.563581	1.22045	0	0	0	0	0	0	0	0	0.929372	1.51574	0	0	0	0	2.2502	0	0	0.688603	0.300127	1.90707	1.38182	0.444406	0	0	0	0.229822	0	0	0	0	0	0	0	0	0	0.020394	0	0	0	0	0	0	0	0.330316	0.328307	0	0	0	0	0	0	0	0.28251	0	0	0	0.412608	0.563585	0	0	0	0	0	0	0	0.844256	0	0	0	0	0	0	0.362752	0	0	0	0	0	0	0.445871	0.442203	0	0	0	0	0	0	0	0	0	0	0	0.375814	0	0	0	0	0	0	0	0	0	1.17193	1.0842	0	0	0	0	0	0	0	0	0	0	0	0	0	0	0	0	0.384143	0	0	0	0.366546	0	0	0.988435	0	0.71072	0	0	0	0	0	0	0	0	0	0	0	0	0	0	0	0	0	0	0	0	0	0	0	0	0.239107	0	0	0	0	0	0	0	0	0	0	0	0	0	0	0	0	0
	Cypselurus poecilopterus	0	0	0	0	0	0	0	0	0	0	0	0	0	0	0	0	0	0	0	0	0	0	0	0	0	0	0	0	0	0	0	0	0	0	0	0	0	0	0	0	0	0	0	0	0	0	0	0	0	0	0	0	0	0	0	0	0	0	0	0	0	0	0	0	0	0	0	0	0	0	0	0	0	0	0	0	0	0	0	0	0	0	0	0	0	0	0	0	0	0	0	0	0	1.86302	0	0	0	0	0	0	0	0	0	0	0	0	0	0	0	0	0	0	0	0	0	0	0	0	0	0	0	0	0	0	0	0	0	0	0	0	0	0	0	0	0	0	0	0	0	0	0	0	0	0	0	0	0	0	0	0	0	0	0	0	0	0	0	0	0	2.0505	0	0	0	0	0	0	0	0	0	0	0	0	0	0	0	0	0	0	0	0	0	0	0	0	0	0	0	0	0	0	0	0	0	0	0	0	0	0	0	0	0	0	0	0	0	0	0	0	0	0	0	0	0	0	0	0	0	0	0	0	0	0	0	0	0	0	0	0	0	0	0	0	0	0	0	0	0	0	0	0	0	0	0	0	0	0	0	0	0	0	0	0	0	0	0	0	0	0	0	0	0	0	0	0	0	0	0	0	0	0	0	0	0	0	0	0	0	0	0	0	0	0	0	0	0	0	0	0	0	0	0	0	0	0	0	0	0	0	0	0
	Sebastiscus albofasciatus	0	0	0	0	0	0	0	0	0	0	0	0	0	0	0	0	0	0	0	0	0	0	0	0	0	0	0	0	0	0	0	0	0	0	0	0	0	0	0	0	0	0	0	0	0	0	0	0	0	0	0	0	0	0	0	0	0	0	0	0	0	0	0	0	0	0	0	0	0	0	0	0	0	0	0	0	0	0	0	0	0	0	0	0	0	0	0	0	0	0	0	0	0	0	0	0	0.173872	0	0	0	0	0	0	0	0	0	0	0	0	0	0	0	0	0	0	0	0	0	0	0	0	0	0	0	0	0	0	0	0	0	0	0	0	0	0	0	0	0	0	0	0	0	0	0	0	0	0	0	0	0	0	0	0	0	0	0	0	0	0	0	0	0	0	0	0	0	0	0	0	0	0	0	0	0	0	0	0	0	0	0	0	0	0	0	0	0	0	0	0	0	0	0	0	0	0	0	0	0	0	0	0	0	0	0	0	0	0	0	0	0	0	0	0	0	0	0	0	0	0	0	0	0	0	0	0	0	0	0	0	0	0	0	0	0	0	0	0	0	0	0	0	0	0	0	0	0	0	0	0	0	0	0	0	0	0	0	0	0	0	0	0	0	0	0	0	0	0	0	0	0	0	0	0	0	0	0	0	0	0	0	0	0	0	0	0	0	0	0	0	0	0	0	0	0	0	0	0	0	0	0
	Plecoglossus altivelis altivelis	1.16348	0	0	7.44761	0	0	0.369501	0	0.245984	0	0.22845	0	0	0.0505346	0	0.705472	0.842589	0	0.69315	0	1.41275	0.193741	0.188616	0	0	0.0338977	0	0	0	0	0	0	0	0	0	0	0	0	0	0.58925	0	0	1.09857	0	0	0.429077	0	0	0.299179	0	0	1.7871	0.0971839	0	0	0	0	0	0	0	0.137972	0	0	0	0	0	0.0408296	0	0	0.0952617	0	0	0.69065	0	0	0.431224	0	0	0	0	0	0	0	0	0	0	0	0	0	0	0	0	0	0	0	1.30006	0.0986842	0	0	0	1.56916	0	0	0	0	0	0	0	0	0	0	0	0	0	0	0	0	0	0	0	0	0	0	0	0	0	0	0	0	0	0	0	0	0	0	0	0	0	0	0	0	0	0	0	0	0	0	0.656033	0	0	0	0	0	0	0	0	0	0	0	0	0	0	0	0	0	0	0	0	0	0	0	0	0	0	0	0	0	0	0	0	0.483559	0	0	0	0	0	0	0	0	0	0	0	0	0	0	0	0	0	0	0	0	0	0	0	0	0	0	0	0	0	0	0	0	0	0	0	0	0	0	0.0400266	0	0	0	0.020008	0	0	0	0	0.518226	0.207694	0	1.74007	0.0901778	0	0.206534	0.114425	0	0	0	0	2.11988	0.254408	0	0	0	0	1.84762	0.0572829	0	0	0	0	0	0	0	0.331832	0	0	0.0950064	0	0	0.651911	0.130214	0	0.0392386	0	0	0	0	0	0	0	0	0.248508	0	0	0.13152	0	0	0	0	0	0	0	0	0	0	0	0.559906	0	0	0	0	0	0	0	0	0.375298	0	0
	Cypselurus starksi	0	0	0	0	0	0	0	0	0	0	0	0	0	0	0	0	0	0	0	0	0	0	0	0	0	0	0	0	0	0	0	0	0	0	0	0	18.0092	0	0	0	0	0	0	0	0	0	0	0	0	0	0	0	0	0	0	0	0	0	0	0	0	0	0	0	0	0	0	0	0	0	0	0	0	0	0	0	0	0	0	0	0	0	0	0	0	0	0	0	0	0	0	0	0	0	0	0	0	0	0	0	0	0	0	0	0	0	0	0	0	0	0	0	0	0	0	0	0	0	0	0	0	0	0	0	0	0	0	0	0	0	0	0	0	0	0	0	0	0	0	0	0	0	0	0	0	0	0	0	0	0	0	0	0	0	0	0	0	0	0	0	0	0	0	0	0	0	0	0	0	0	0	0	0	0	0	0	0	0	0	0	0	0	0	0	0	0	0	0	0	0	0	0	0	0	0	0	0	0	0	0	0	0	0	0	0	0	0	0	0	0	0	0	0	0	0	0	0	0	0	0	0	0	0	0	0	0	0	0	0	0	0	0	0	0	0	0	0	0	0	0	0	0	0	0	0	0	0	0	0	0	0	0	0	0	0	0	0	0	0	0	0	0	0	0	0	0	0	0	0	0	0	0	0	0	0	0	0	0	0	0	0	0	0	0	0	0	0	0	0	0	0	0	0	0	0	0	0	0	0	0
	Parapristipoma trilineatum	0	0	0	16.9264	0	1.06243	0	0	0.507106	2.10997	1.54643	0.794143	0.139923	0	0.900941	0	0	0	0	0	0.561555	0	0	0	1.76414	0	0	0	0	0	0	0	0	0	0	0	0	0	0	3.77933	0	0	0.95402	0	0	1.21397	0	0	0	0	0	0	0	0	0	0	0	0	0	0	0	0	0	0	0	0	1.94621	0	0	0	0	0	0	0	0	1.2633	0	0	0	0	0	0	0	0	0	0	0	0	0	0	0	0	0	0	0	0	1.53195	1.50766	0	0	0	0	0	0	0	0	0	0	0	0	0	0	0	0	0	0	0	0	0	0	0	0.322543	0	0	0	0	0	0	0	0	0	0	0	0	0	0	0	0.0805368	0	0	0	1.21449	0	0	0.61863	0.731641	0	1.00693	1.28367	0	0	0	0	0	0	0	0	0	0.745514	0	0	0	0	0	0	0	0	0	2.73781	0	0	14.4418	5.42903	1.10782	1.50445	0	1.45175	0	0	0	0	0	0	0.495748	0	0	0	0	0	0	0	0	0	0	0	0	0	0	0	0	0	0	0	0.572589	0	0	0.987515	0	0	0	0	0	0	0	0	0	0	0	0	0	0	0	0	0	0	0	0	0	0	0	0	0	0	0	0	0	0	0	0	0	0.159991	0	0	0	0	0	0	0	0	0	0	0	0.304595	0	0	5.30931	0	0	0	0	0	0	0	0	0	0	0	0	0	0	0	0	0	0.500202	0	0	0.521839	0	0	0.208209	0	0	0	0	0	0	0	0	0	0.577913	0	0	0	0	0	0	0	0	0	0
	Oplegnathus punctatus	0	0	0	0	0	0	0	0	0	0	0	0	0	0	0	0	0	0	0	0	0	0	0	0	0	0	0	0	0	0	0	0	0	0	0	0	0	0	0	0	0	0	0	0	0	0	0	0	0	0	1.10603	0	0	0	0	0	0	0	0	0	0	0	0	0	0	0	0	0	0	0	0	0	0	0	0	0	0	0	0	0	0	0	0	0	0	0	0	0	0	0	0	0	0	0	0	0	0	0	0	0	0	0	0	0	0	0	0	0	0	0	0	0	0	0	0	0	0	0	0	0	0	0	0	0	0	0	0	0	0	0	0	0	0	0	0	0	0	0	0	0	0	0	0	0	0	0	0	0	0	0	0	0	0	0	0	0	0	0	0	0	0	0	0	0	0	0	0	0	0	0	0	0	0	0	0	0	0	0	0	0	0	0	0	0	0	0	0	0	0	0	0	0	0	0	0	0	0	0	0	0	0	0	0	0	0	0	0	0	0	0	0	0	0	0	0	0	0	0	0	0	0	0	0	0	0	0	0	0	0	0	0	0	0	0	0	0	0	0	0	0	0	0	0	0	0	0	0	0	0	0	0	0	0	0	0	0	0	0	0	0	0	0	0	0	0	0	0	0	0	0	0	0	0	0	0	0	0	0	0	0	0	0	0	0	0	0	0	0	0	0	0	0	0	0	0	0	0	0	0	0
	Kareius bicoloratus	0	0	0	0	0	0	0	0	0	0	0	0	0	0	0	0	0	0	0	0	0	0	0	0	0	0	0	0	0	0	0	0	0	0	0	0	0	0	0	0	0	0	0	0	0	0	0	0	0	0	0	0	0	0	0	0	0	0	0	0	0	0	0	0	0	0	0	0	0	0	0	0	0	0	1.77117	0	0	0	0	0	0	0	0	0	0	0	0	0	0	0	0	0	0	0	0	0	0	0	0	0	0	0	0	0	0	0	0	0	0	0	0	0	0	0	0	0	0	0	0	0	0	0	0	0	0	0	0	0	0	0	0	0	0	0	0	0	0	0	0	0	0	0	0	0	0	0	0	0	0	0	0	0	0	0	0	0	0	0	0	0	0	0	0	0	0	0	0	0	0	0	0	0	0	0	0	0	0	0	0	0	0	0	0	0	0	0	0	0	0	0	0	0	0	0	0	0	0	0	0	0	0	0	0	0	0	0	0	0	0	0	0	0	0	0	0	0	0	0	0	0	0	0	0	0	0	0	0	0	0	0	0	0	0	0	0	0	0	0	0	0	0	0	0	0	0	0	0	0	0	0	0	0	0	0	0	0	0	0	0	0	0	0	0	0	0	0	0	0	0	0	0	0	0	0	0	0	0	0	0	0	0	0	0	0	0	0	0	0	0	0	0	0	0	0	0	0	0	0	0	0
	Oplegnathus fasciatus	0	2.12515	0.619397	30.4675	3.36502	14.611	0	3.27943	0	11.5281	0	0	1.11006	0	0	2.31992	1.89048	0	2.68139	0.38188	0	0	0	0	0	0	0	0	0	0	4.0373	2.33164	0	1.08878	0	0	0	0	0	3.59646	0.0323256	0	3.07888	4.16992	0	0	1.0311	0	0	0	0	0	1.30691	0	2.29509	0	0	0.0957702	0.0483098	0	0	0	0	0	0	0	0	0	0	0	0	0	6.27037	0	0	1.10539	2.46567	0	0	0	0	1.03429	0	0	0	0	0	0	0	2.05092	0	0	0	0.9984	0	0	0.559211	0	0	2.33147	0	0	1.11873	0	0	0	0	0	0	2.45121	0	2.13721	2.48242	0	0	0	0	0	0	0	2.15322	0.346845	0	0	0	0	0	0	0	0	0	0	0	0	0	1.29919	0	0	0.527247	0	0	0	0	0	0.930835	0	0	4.68885	0	0	0	0	0	0	0	0	0	0	0	0	0	0	0	0	0.587216	0	0	0	0	0	0	0	0	0	0	0	0	0	0	0	0	0	0	0	0	0	0	0	0	0	0	0	0	0	0	0	0	0	0	0	0	0	0	0	0	0	0	0	0	0	0	0	0	0	0	0	0	0	0	0	0	0	0	0	0	0	0	0	0	0	0	1.79361	1.18133	0	0	0	0	0	0	0	0	0	0	0	0	0	0	0	0	0	0.608774	0	0	0	0	0	0	0	0.361024	0	0	0	0	0	0	0	0	0	0	0	0	0	0	0	0	0	0	0	0	0	0	0	0	0	0	0	0	0	0	0	0	0	0	0	0	0	0	0.481632	0	0
	Callionymus izuensis	0	0	0	0	0	0	0	0	0	0	0	0	0	0	0	0	0	0	0	0	0	0	0	0	0	0	0	0	0	0	0	0	0	0	0	0	0	0	0	0	0	0	0	0	0	0	0	0	0	0	0	0	0	0	0	0	0	0	0	0	0	0	0	0	0	0	0	0	0	0	0	0	0	0	0	0	0	0	0	0	0	0	0	0	0	0	0	0	0	0	0	0	0	0	0	0	0	0	0	0	0	0	0	0	0	0	0	0	0	0	0	0	0	0	0	0	0	0	0	0	0	0	0	0	0	0	0	0	0	0	0	0	0	0	0	0	0	0	0.568175	0	0	0	0	0	0	0	0	0	0	0	0	0	0	0	0	0	0	0	0	0	0	0	0	0	0	0	0	0	0	0	0	0	0	0	0	0	0	0	0	0	0	0	0	0	0	0	0	0	0	0	0	0	0	0	0	0	0	0	0	0	0	0	0	0	0	0	0	0	0	0	0	0	0	0	0	0	0	0	0	0	0	0	0	0	0	0	0	0	0	0	0	0	0	0	0	0	0	0	0	0	0	0	0	0	0	0	0	0	0	0	0	0	0	0	0	0	0	0	0	0	0	0	0	0	0	0	0	0	0	0	0	0	0	0	0	0	0	0	0	0	0	0	0	0	0	0	0	0	0	0	0	0	0	0	0	0	0	0	0	0
	Scorpaenodes evides	0	0	0	0	0	0	0	0	0	0	0	0	0	0	0	0	0	0	0	0	0	0	0	0	0	0	0	0	0	0	0	0	0	0	0	0	0	0	0	0	0	0	0	0	0	0	0	0	0	0	0	0	0	0	0	0	0	0	0	0	0	0	0	0	0	0	0	0	0	0	0	0	0	0	0	0	0	0	0	0	0	0	0	0	0	0	0	0	0	0	0	0	0	0	0	0	0	0	0	0	0	0	0	0	0	0	0	0	0	0	0	0	0	0	0	0	0	0	0	0	0	0	0	1.70985	0	0	0	0	0	0	0	0	0	0	0	0	0	0	0	0	0	0	0	0	0	0	0	0	0	0	0	0	0	0	0	0	0	0	0	0	0	0	0	0	0	0	0	0	0	0	0	0	0	0	0	0	0	0	0	0	0	0	0	0	0	0	0	0	0	0	0	0	0	0	0	0	0	0	0	0	0	0	0	0	0	0	0	0	0	0	0	0	0	0	0	0	0	0	0	0	0	0	0	0	0	0	0	0	0	0	0	0	0	0	0	0	0	0	0	0	0	0	0	0	0	0	0	0	0	0	0	0	0	0	0	0	0	0	0	0	0	0	0	0	0	0	0	0	0	0	0	0	0	0	0	0	0	0	0	0	0	0	0	0	0	0	0	0	0	0	0	0	0	0	0	0	0	0	0	0
	Parablennius yatabei	0	0	0	4.73939	0.513308	0	0	5.53981	0	5.85038	7.20936	0	0	0.181925	0	2.25208	2.2797	0	0	0	2.41764	0	1.6142	0	0	0	0	0	2.56571	0	0	0	0	1.24688	0	0	0	0	0	2.42812	0	0	3.38243	0	0	0	0	0	0	0.934408	0	0	0	0	2.14112	0	0	0	0	0	0	0	0.72023	3.14168	0	0	0	0	0	3.54633	2.19274	0	16.8664	5.94066	0	0	0	0	3.12604	0	0.683816	0	0	0	0	0	0	0	0	0	3.33805	0	0	0	0	1.02868	0	0	0	7.498	3.36749	0	2.9778	0	0	0.117832	0.99334	0	1.09107	2.21805	0	1.42625	0	0	0	0	0	0	0	0	0	1.67678	0	0	2.70596	0	0	3.65589	0	0	0	0	0.824813	0	0	0	1.27789	0	0	0	0	0	1.09649	0	0	1.87726	0	0.478039	0	0	0	0	0	0	0	0	0	0	0	0	0	0	0	0	0	0.648868	0	0	0	0	0	2.07178	0.373966	0	5.85378	0.612775	2.86745	0	0	0	0	0	0	1.08031	0	0	0	0	0	0	0	0	0	0	0	1.92258	0.573181	0	2.21187	0.451445	1.11546	0	0	0	0	0	0	3.06536	1.15869	0	0	0	0	0	2.29281	0	0.558753	0	0	0.855953	0	0	0.6217	0	0	0	0	0	3.68616	0	0	3.6073	0	1.25221	0	0	0	4.05316	0	0	0	0	0	0.743051	0	0	1.71883	0	0	0	0	0	0	0	0	0	0	0	0	0	0	0	0	0	0	0.608733	0	0	0	0	0	0	0	0	0	0	0	0	0	0	0	0	0	0	0	0.443999	0	0.309179	0	0	0	1.09897	0	0	0	0	0	0	0	0
	Eviota abax	0	0	0	0	0	0	0	0	0	0	0	0	0	0	0	0	0	0	0	0	0	0	0	0	0	0	0	0	0	0	0.634289	0	0	0	0	0	0	0	0	0	0	0	0	0	0	0	0	0	0	0	0	0	0	0	1.16679	0	0	0	0	0	0	0	0	0	0	0	0	0	0	1.30768	0	0	0	0.140441	0	0	0	0	0.994857	0	0	0.787332	0.0788498	0	0	0	0	0	0	0	1.11423	0	0	0	0	0	0	0	0	0	0	0	0	0	0	0	0	0	0.72934	0	0	1.40024	0	0	0	0	0	0	0	0	1.9492	1.42273	0	1.00302	0	0	0.842921	2.21104	0	0	0	0	0	0	0	0	0	0	0	0	0	0	0	0	4.88929	0.981669	0	0	0	0	0	0	0	0.576379	0	0	0	0	0	0	0	0	0	0	0	0	0	0	0	0	0	0.224705	1.05667	0	0	0	1.26957	0	0	0	0	0	0	0	0	0	0	0	0	0	0	0	0	0	0	0	0	0	0	0	0	0	0	0	0.330635	0	0	0	0	0	0	0	0	0	0.482938	0	0	0	0	0	0	0.746291	0	0.280112	0	0	1.0965	0	0	0	0	0	1.13925	0	0	0	0	0	0	0	0	0	0	0	0	0	0	0	0	0	0	0	0	0	0	0	0	0	0	0	0	0	0	0	0	0	0	0	0	0	0	0	0	0	0	0	0	0	0	0	0	0	0	0	0	0	0	0	0	0	0	0	0	0	0	0	0	0	0	0
	Omobranchus punctatus	0	0	0	19.2961	2.90875	0.967758	1.1085	0	0	0	0.926981	0	0.513052	0	0	0	0	0	0	0	0	0	0	0	0	0	0	0	0	0	0	0	2.51544	0	0	0	0	0	0	1.9303	0	0	0.867291	0	0	0	0	0	0	0	0	0	0	0	0	0	0	0	0	0	0	0	0	0	0	0	0	0	0	0	0	0	0	0	0	0	0	0	0	0	0	0	0	0	0	0	0	0	0	0	0	0	0	0	0	0	0	0	0	0	0	0	0	0	0	0	0	0	0	0	0	0	0	0	0	0	0	0	0	0	0	0	0	0	0	0	0	0	0	0	0	0	0	0	0	0	0	0	0	0	0	0	0	0	0	0	0	0	0	0	0	0	0	0	0	0	0	0	0	0	0	0	0	0	0	0	0	0	0	0	0	0	0	0	0	0	0	0	0	0	0	0	0	0	0	0	0	0	0	0	0	0	0	0	0	0	0	0	0	0	0	0	0	0	0	0	0	0	0	0	0	0	0	0	0	0	0	0	0	0	0	0	0	0	0	0	0	0	0	0	0	0	0.111219	0	0	0	0.646009	0.705196	0	0	1.11994	0.739831	0	0	0	0	0.63899	0	0	0	0	0	4.7651	0	0	3.60779	0.347808	0	0	0	0	0.69757	0	0	0	0	0	0	0	0	0	0	0	0	0	0	0	0	0	0	0	0	0	0	0	0	0	0	0	0	0	0	0	0	0.0889297	0	0	0.88195	0	0.140652
	Myersina filifer	0	0	0	0	0	0	0	0	1.50618	0	0	0	0	0	0	0	0	0	0	0	0	0	0	0	0	0	0	0	0	0	0	0	0	0	0	0	0	0	0	0	0	0	0	0	0	0	0	0	0	0	0	0	0	0	0	0	0	0	0	0	0	0	0	0	0	0	0	0	0	0	0	0	0	0	0	0	0	0	0	0	0	0	0	0	0	0	0	0	0	0	0	0	0	0	0	0	0	0	0	0	0	0	0	0	0	0	0	0	0	0	0	0	0	0	0	0	0	0	0	0	0	0	0	0	0	0	0	0	0	0	0	0	0	0	0	0	0	0	0	0	0	0	0	0	0	0	0	0	0	0	0	0	0	0	0	0	0	0	0	0	0	0	0	0	0	0	0	0	0	0	0	0	0	0	0	0	0	0	0	0	0	0	0	0	0	0	0	0	0	0	0	0	0	0	0.44137	0	0	0	0	0	0	0	0	0	0	0	0	0	0	0	0	0	0	0	0	0	0	0	0	0	0	0	0	0	0	0	0	0	0	0	0	0	0	0	0	0	0	0	0	0	0	0	0	0	0	0	0	0	0	0	0	0	0	0	0	0	0	0	0	0	0	0	0	0	0	0	0	0	0	0	0	0	0	0	0	0	0	0	0	0	0	0	0	0	0	0	0	0	0	0.308437	0	0	0	0	0	0	0	0	0	0
	Suezichthys gracilis	0	0	0	0	0	0	0	0	0	0	0	0	0	0	0	0	0	0	0	0	0	0	0	0	0	0	0	0	0	0	0	0	0	0	0	0	0	0	0	0	0	0	0	0	0	0	0	0	0	0	0	0	0	0	0	0	0	0	0	0	0	0	0	0	1.80843	0	0	0	0	0	0	0	0	0	1.08034	0	0	0	0	0	0	0	0	0	0	0	0	0	0	0	0	0	0	0	0	0	0	0	0	0	0	0	0	1.33201	0	0	0	0	0	0	0	0	0	0	0	0	0	0	0	0	0	0	1.30544	0	0	0	0	0	0	0	0	0	0	0	0	0	0	0	0	0	0	0	0	0	0	0	0	0	0	0	0	0	0	0	0	0	0	0	0	0	0	0	0	0	0	0	0	0	0	0	0	0	0	0	0	0	0	0	0	0	0	0	0	0	0	0	0	0	0	0	0	0	0	0	0	0	0	0	0	0	0	0	0	0	0	0	0	0	0	0	0	0	0	0	0	0	0	0	0	0	0	0	0	0	0	0	0	0	0	0	0	0	0	0	0	0	0	0	0	0	0	0	0	0	0	0	0	0	0	0	0	0	0	0	0	0	0	0	0	0	0	0	0	0	0	0	0	0	0	0	0	0	0	0	0	0	0	0	0	0	0	0	0	0	0	0	0	0	0	0	0	0	0	0	0	0	0	0	0	0
	Luciogobius pallidus	0	0	0	0	0	0	0	0	0	0	0	0	0	0	0	0	0	0	0	0	0	0	0	0	0	0	0	0	0	0	0	0	0	0	0	0	0	0	0	0	0	0	0	0	0	0	0	0	0	0	0	0	0	0	0	0	0	0	0	0	0	0	0	0	0	0	0	0	0	0	0	0	0	0	0	0	0	0	0	0	0	0	0	0	0	0	0	0	0	0	0	0	0	0	0	0	0	0	0	0	0	0	0	0	0	0	0	0	0	0	0	0	0	0	0	0	0	0	0	0	0	0	0	0	0	0	0	0	0	0	0	0	0	0	0	0	0	0	0	0	0	0	0	0	0	0	0	0	0	0	0	0	0	0	0	0	0	0	0	0	0	0	0	0	0	0	0	0	0	0	0	0	0	0	0	0	0	0	0	0	0	0	0	0	0	0	0	0	0	0	0	0	0	0	0	0	0	0	0	0	0	0	0	0	0	0	0	0	0	0	0	0	0	0	0	0	0	0	0	0	0	0	0	0	0	0	0	0	0	0	0	0	0	0	0	0	0	0	0	0	0	0	0	0	0	0	0	0	0	0	0	0	0	0	0	0	0	0	0	0	0	0	0	0	0	0	0	0	0	0	0	0	0	0	0	0	0	0	0	0	0	0	0	0	0	0	0	0	0	0	0	0	0	0	0	0	0	0.0813145	0	0
	Psenopsis anomala	0	0	0	0	0	0	0	0	0	0	0	0	0	0	0	0	0	0	0	0	0	0	0	0	0	1.0207	0	0	0	0	0	0	0	0	0	0	0	1.51814	0	0	0	0	0	0	0	0	0	0	0	0	0	0	0	0	0	0	0	0	0	0	0	0	0	0	0	0	0	0	0	0	0	0	0	0	0	0	0	0	0	0	0	0	0	0	0	0	0	0	0	0	0	0	0	0	0	0	0	0	0	0	0	0	0	0	0	0	0	0	0	0	0	0	0	0	0	0	0	0	0	0	0	0.428585	0	0	0	0	0	0	0	0	0	0	0	0	0	0	0	0	0	0	0	0	0	0	0	0	0	0	0	0	0	0	0	0	0	0	0	0	0	0	0	0	0	0	0	0	0	0	0	0	0	0	0	0	0	0	0	0	0	0	0	0	0	0	0	0	0	0	0	0	0	0	0	0	0	0	0	0	0	0	0	0	0	0	0	0	0	0	0	0	0	0	0	0	0	0	0	0	0	0	0	0	0	0	0	0	0	0	0	0	0	0	0	0	0	0	0	0	0	0.456548	0	0	0	0	0	0	0	0	0	0	0	0	0	0	0	0	0	0	0.646043	0	0	0	0	0	0	0	0	0	0	0	0	0	0	0	0	0	0	0	0	0	0	0	0	0	0	0	0	0	0	0	0	0	0	0	0	0	0	0	0	0
	Bregmaceros arabicus	0	0	0	0	0	0	0	0	0	0	0	0	0	0	0	0	0	0	0	0	0	0	0	0	0	0	0	0	0	0	0	0	0	0	0	0	0	0	0	0	0	0	0	0	0	0	0	0	0	0	0	0	0	0	0	0	0	0	0	0	0	0	0	0	0	0	0	0	0	0	0	0	0	0	0	0	0	0	0	0	0	0	0	0	0	0	0	0	0	0	0	0	0	0	0	0	0	0	0	0	0	0	0	0	0	0	0	0	0	0	0	0	0	0	0	0	0	0	0	0	0	0	0	0	0	0.924133	0	0	0	0	0	0	0	0	0	0	0	0.0805368	0	0	0.347574	0	0	0	0	0	0	0	0	0	0	0	0	0	0	0	0	0	0.417569	0	0	0	0	0	0	0	0	0	0	0	0	0	0	0	0	0	0	0	0	0.603765	0	0	0	0	0	0	0	0	0	0	0	0	0	0	0	0	0	0	0	0	0	0	0	0	0	0	0	0	0	0	0	0	0	0	0	0	0	0	0	0	0	0	0	0	0	0	0	0	0	0	0	0	0	0	0	0	0	0	0	0	0	0	0	0	0	0	0	0	0	0	0	0	0	0	0	0	0	0.0197422	0	0	0	0	0	0	0	0	0	0	0	0	0	0	0	0	0	0	0	0	0	0	0.449231	0	0	0	0	0	0	0	0	0	0	0	0	0	0	0	0	0	0	0
	Decapterus russelli	0	0	0	0	0	0	0	0	0	3.62532	0	0	0	0	0	1.88578	0	0	0	0	0	0	0	0	0	0	0	0	0	0	0	0	0	0	0	0	0	0	0	0	0	0	0	0	0	0	0	0	0	0	0	0	0	0	0	0	0	0	0	0	0	0	0	0	0	0	0	0	0	0	0	0	0	0	0	0.789565	0	0	0	0	0	0	0	0	0	0	0	0	0	0	0	0	0	0	0	0	0	0	0	0	0	0	0	0	0	1.0985	0	0	0	0	0	0	0	0	0	0	0	0	0	0	0	0	0	0	0	0	0	0	0	0	0	0	0	0	0	0	0	0	0	0	0	0	0	0	0	0	0	0	0	0	0	0	0	0	0	0	0	0	0	0	0	0	0	0	0	0	0	0	0	0	0	0	0	0	0	0	0	0	0	0	0	0	0	0	0	0	0	0	0	0	0	0	0	0	0	0	0	0	0	0	0	0	0	0	0	0	0	0	0	0	0	0	0	0	0	0	0	0	0	0	0	0	0	0	0	0	0	0	0	0	0	0	0	0	0	0	0	0	0	0	0	0	0	0	0	0	0	0	0	0	0	0	0	0	0	0	0	0	0	0	0	0	0	0	0	0	0	0	0	0	0	0	0	0	0	0	0	0	0	0	0	0	0	0	0	0	0	0	0	0	0	0	0	0	0	0	0	0	0	0
	Tribolodon hakonensis	1.24605	2.19689	0.929095	39.9463	3.53612	6.606	0.886804	0	0.639559	0.460358	0.364642	0	0.485067	0	0	4.15143	1.42427	0	2.73612	0.0444047	3.55258	1.26319	0.758851	0	0.370469	0	0	0	0.943388	0	1.24844	0.198076	0	0	11.4545	0	7.02883	0	0	1.36137	1.38076	0	8.77409	0	0	1.85236	0	0	0.714238	0	0	0.543748	0	0	0	0	0	0.355148	0	0	0	0	0	0	0	0	0.367466	0	0	0.723123	0	0	2.1083	0	0	1.92532	0	0	0	0	0	0	0	0	0	0	0	0	0	0	0	0	0	0.0272516	0	0	0	0	0	0	0	0	0	0	0	0.562554	0	0	0.808744	0	0	0	0	0	0	1.34653	0	0	0	0	2.3855	0	0	0	0	0	1.4065	0	0	0	0	0	0	0	0	0	0	0	0	0	0	0.421875	0	0	0	0	0	1.00693	0	0	0.566789	0	0	0	0	0	0	0	0	0	0	0	0	0	0	0	0	0	0	0	0	0.348292	0	0	0	0	0	0.104543	0	0	0	0	0	0	0	0	0	0	0	0	0	0	0	0	0	0	0	0	0	0	0	0.0971977	0	0	0	0	0	0	0	0	0.706262	0	0	0	0	0	1.0871	0	0	0	0	0	0.415477	0	0	1.73107	0	0	5.84919	0	0	5.00606	0.556096	0	6.28454	0.702332	0	0	0	0	3.90264	2.10252	0	4.78302	0	0	1.94174	0.652144	0	1.01006	0	0	2.44192	0	0	3.8549	1.02729	0	0	0	0	3.74405	0	0	1.28703	0.523433	0	0	0.0313032	0	0	0.647947	0	0.360018	0	0	0.403047	0	0	1.23364	0	0	0.022674	0	0	0.456595	0	0	1.93149	0	0.329582	0.786851	0.512654	0	1.01713	0	0	8.32536	0	0
	Sebastiscus tertius	0	0	0	0	0	0	0	0	0	0	0	0	0	0	0	0	0	0	0	0	0	0	0	0	0.732117	0	0	0	0	0	0	0	0	0	0	0	0	0	0	0	0	0.21936	0	0	0	0	0	0	0	0	0	0	0	0	0	0	0	0	0	0	0	0	0	0	0	0	0	0	0	0	0	0	2.34457	0	0	0	0	0	0	0	0	0	0	0	0	0	0	0	0	0	0	0	0	0	0	0	0	0	0	0	0	0	0	0	0	0	0	0	0	0	0	0	0	0	0	0	0	0	0	0	0	0	0	0	0	0	0	0	0	0	0	0	0	0	0	0	0	0	0	0	0	0	0	0	0	0	0	0	0	0	0	0	0	0	0	0	0	0	0	0	0	0	0	0	0	0	0	0	0	0	0	0	0	0	0	0	0	0	0	0	0	0	0	0	0	0	0	0	0	0	0	0	0	0	0	0	0	0	0	0	0	0	0	0	0	0	0	0	0	0	0	0	0	0	0	0	0	0	0	0	0	0	0	0	0	0	0	0	0	0	0	0	0	0	0	0	0	0	0	0	0	0	0	0	0	0	0	0	0	0	0	0	0	0	0	0	0	0	0	0	0	0	0	0	0	0	0	0	0	0	0	0	0	0	0	0	0	0	0	0	0	0	0	0	0	0	0	0	0	0	0	0	0	0	0	0	0	0	0	0
	Thamnaconus modestus	0	0	0	13.5411	0	0	0	0	0	0	0	0	0	0	0	0	1.05217	0	0	0	0	0	1.65807	0	0	0	0	0	0	0	0	0	0	0	0	2.27153	0	0	0	0	0	0	0.737197	0	0	0	0	0	0	0	0	0	0	0	0	0	0	0	0	0	0	0	0	0	0	0	0	0	0	0	2.19458	0	0	0	0	0	0	0	0	0	0	0	0	0	0	0	0	0	0	0	0	0	0	0	0	0	0	0	0	4.96136	0	0	0	0	0	0	0	0	0	0	0	0	0	0	0	0	0	0	0	0	1.6824	1.17971	0	0	0	0	0	0	0	0	0	0	0	0	0	0	0	0	0	0	0	0	0	0	0	0	0	0.478039	0	0	0	0	0	0	0	0	0	0	0	0	0	0	0	0	0	0	0	0	0	0	0	0	0	0	0	0	0	0	0	0	0	0	0	0	0	0	0	0	0	0	0	0	0	0	0	0	0	0	1.30333	0	0	0	0	0	0	0	0	0	0	0	0	0	0	0	0	0	0.668983	0	0	0	0	0	0	0	0	0	0	0	0	0	0	0	0	0	0	0	0	0	0	0	0	0	0	0	0	0	0	0	0	0	0	0	0	0	0	0	0	0	0	0	0	0.0811718	0	0	0	0	0	0	0	0	0	0	0	0	0	0	0	0	0	0	0	0	0	0	0	0	0	0	0	0	0	0	0	0	0	0	0	0	0	0
	Etrumeus teres	0.30776	0	1.88054	62.9661	22.6426	1.925	9.01584	0	1.20343	0.11509	5.17088	1.30343	3.97382	0	0	6.67485	1.58253	0	5.39927	0	0	3.74308	1.57034	0	5.52175	0.222218	0	0.395232	0	3.44724	5.07431	0	0	3.20669	0	0	0	0.498212	2.20642	6.98973	1.20066	0	9.17883	0.374969	1.16228	0	0	0	1.09769	0	0	0.734233	0	0	0	0	0	0	0	0	0	2.01721	4.85435	1.39961	1.37249	0	0.326636	0.024178	1.38182	2.72362	0	0	12.0682	5.41166	4.51244	2.37477	3.60711	1.82226	0.415284	2.46714	3.43618	0	3.95278	0	0	0	0	0	0	1.33233	1.59706	0.243787	4.87307	1.62766	0	0	0.281955	0	0	4.58833	2.85868	0	0	0	0.0208761	3.38673	0	0	0	2.38545	0	0.919044	0	0	0	0	0	0	0	0.85938	0	0	5.68207	0.296195	0	0.866631	0.215631	0.3229	0	1.93862	0	0	0	0	0	5.11682	0.774476	2.77955	0	0.581041	0	0	0	0	1.59764	0.157805	1.05182	2.7055	1.58005	0	0	0	0	0	0.219515	0	0.708712	0	0	0	0	0	0	0	0	0	0	0	0	0	0	0	0	0	0	2.11124	0	0	0	0	0	0	0	0	0	0	0	0	0.802772	0	0	0	0	1.30407	0	0	0	0	0	0	0	0	0	0.483573	0	0	0	0	0	0.512698	0	0	0	0	0	0	0	0	0	1.5518	0	0	0	0	0	0	0	0	0	0	0	0	0	0	0	0	0	0	0	0	0	0	0.78968	0	0	0	0.906475	0	0	0	0	0	0	0	0	0	0	0	0.601707	0	0	0	0	0	0	0	0	0	0	0	0	0	0	0	0	0	0	0	0	0	0	0	0	0.579369	0	0	0	0	0	0	0	0	0	0	0	0	0	0	0	0
	Glossogobius olivaceus	0	0	0	0	0	0	0	0	0	0	0	0	0	0	0	0	0	0	0	0	0	0	0	0	0	0	0	0	0	0	0	0	0	0	0	0	0	0	0	0	0	0	0	0	0	0	0	0	0	0	0	0	0	0	0	0	0	0	0	0	0	0	0	0	0	0	0	0	0	0	0	0	0	0	0	0	0	0	0	0	0	0	0	0	0	0	0	0	0	0	0	0	0	0	0	0	0	0	0	0	0	0	0	0	0	0	0	0	0	0	0	0	0	0	0	0	0	0	0	0	0	0	0	0	0	0	0	0	0	0	0	0	0	0	0	0	0	0	0	0	0	0	0	0	0	0	0	0	0	0	0	0	0	0	0	0	0	0	0	0	0	0	0	0	0	0	0	0	0	0	0	0	0	0	0	0	0	0	0	0	0	0	0	0	0	0	0	0	0	0	0	0	0	0	0	0	0	0	0	0	0	0	0	0	0.228689	0	0	0	0	0	0	0	0	0	0	0	0	0	0	0	0	0	0	0	0	0	0	0	0	0	0	0	0	0	0	0	0	0	0	0	0	0	0	0.691257	0	0	0	0	0	0	0	0	0	0	0	0	0	0	0	0	0	0	0	0	0	0	0	0	0	0	0	0	0	0	0	0	0	0	0	0.35916	0	0	0	0	0	0	0	0	0	0	0	0	0	0	0	0	0	0	0	0
	Opsariichthys platypus	0.0675571	1.08948	0	12.8641	3.02281	0	0	0	0	0.36445	0	0	0.0652975	0	0	0	0	0	0.875557	0	0	1.06945	0.513211	0	0	0	0	0	0	0	0	0	0	0.787504	11.4545	0	0	0	0	0	0	0	4.00399	0	0	0	0	0	0.990241	0	0	0	0	0	0	0	0	1.249	0	0	0	0	0	0	0	0	0	0	0	0	0	0	1.78115	0	0	0	0	0	0	0	0	0	0	0	0	0	0	0	0	0	0	0	0	0	0	0	0	0	0	0	0	0	0	0	0	0.706994	0	0	0	0	0	0	0	0	0	0	0	0	0	0	0	0.987513	0	0	0	0	0	0	0	0	0	0	0	0	0	0	0	0	0	0	0	0	0	0	0	0	0	0	0	0	0	0	0	0	0	0	0	0	0	0	0	0	0	0	0	0	0	0	0	0	0	0	0	0	0	0	0	0	0	0	0	0	0	0	0	0	0	0	0	0	0	0	0	0	0	0	0	0	0	0	0	0	0	0	0	0	0	0	0	0	0	0	0	0	0	0	1.14791	0	0	0.683531	0	0	0	0	0	0	0	0	0	0	0	0	0	0	0	0	0	0	0.668315	0	0.50283	0	0	0	0	0	2.23894	0	0	0	0	0	0	0	0	0	0	0	0	0	0	0	0	0	0	0	0	0	0	0	0.51152	0	0	0	0	0	0	0	0	1.56677	0.492705	0	0	0	0	0	0	0	0.954471	0	0	0.24297	0	0	0.20565	0	0	4.23461	0.468865	0
	Micropterus salmoides salmoides	0	0	0	0	0	0	0	0	0	0	0	0	0	0	0	0	0	0	0	0	0	0	0	0	0	0	0	0	0	0	0	0	0	0	0	0	0	0	0	0	0	0	0	0	0	0	0	0	0	0	0	0	0	0	0	0	0	0	0	0	0	0	0	0	0	0	0	0	0	0	0	0	0	0	0	0	0	0	0	0	0	0	0	0	0	0	0	0	0	0	0	0	0	0	0	0	0	0	0	0	0	0	0	0	0	0	0	0	0	0	0	0	0	0	0	0	0	0	0	0	0	0.768802	0	0	0	0	0	0	0	0	0	0	0	0	0	0	0	0	0	0	0	0	0	0	0	0	0	0	0	0	0	0	0	0	0	0	0	0	0	0	0	0	0	0	0	0	0	0	0	0	0	0	0	0	0	0	0	0	0	0	0	0	0	0	0	0	0	0	0	0	0	0	0	0	0	0	0	0	0	0	0	0	0	0	0	0	0	0	0	0	0	0	0	0	0	0	0	0	0	0	0	0	0	0	0	0	0	0	0	0	0	0	0	0	0	0	0	0	0	0	0	0	0	0	0	0	0	0	0	0	0	0	0	0	0	0	0	0	0	0	0	0	0	0	0	0	0	0	0	0	0	0	0	0	0	0	0	0	0	0	0	0	0	0	0	0	0	0	0	0	0	0	0	0	0	0	0	0	0	0
	Cobitis sp.BIWAE typeA	1.68142	0	0	0	0	0	0	0	0	0	0	0	0	0	0	0	0	0	0	0	0	0	0	0	0	0	0	0	0	0	0	0	0	0	0	0	0	0	0	0	0	0	0	0	0	0	0	0	0	0	0	0	0	0	0	0	0	0	0	0	0	0	0	0	0	0	0	0	0	0	0	0	3.4169	0	0	0	0	0	0	0	0	0	0	0	0	0	0	0	0	0	0	0	0	0	0	0	0	0	0	0	0	0	0	0	0	0	0	0	0	0	0	0	0	0	0	0	0	0	0	0	0	0	0	0	0	0	0	0	0	0	0	0	0	0	0	0	0	0	0	0	0	0	0	0	0	0	0	0	0	0	0	0	0	0	0	0	0	0	0	0	0	0	0	0	0	0	0	0	0	0	0	0	0	0	0	0	0	0	0	0	0	0	0	0	0	0	0	0	0	0	0	0	0	0	0	0	0	0	0	0	0	0	0	0	0	0	0	0	0	0	0	0	0	0	0	0	0	0	0	0	0	0	0	0	0	0	0	0	0	0	0	0	0	0	0	0	0	0	0	0	0	0	0	0	0	0	0	0	0	0	0	0	0	0	0	0	0	0	0	0	0	0	0	0	0	0	0	0	0	0	0	0	0	0	0	0	0	0	0	0	0	0	0	0	0	0	0	0	0	0	0	0	0	0	0	0	0	0	0	0
	Rhinogobius fluviatilis	0	0	0	0	0	0	0	0	0	0	0	0	0	0	0	0	0	0	0	0	0	0	0	0	0	0	0	0	0	0	0	0	0	0	0	0	0	0	0	0	0	0	0	0	0	0	0	0	0	0	0	0	0	0	0	0	0	0	0	0	0	0	0	0	0	0	0	0	0	0	0	0	0	0	0	0	0	0	0	0	0	0	0	0	0	0	0	0	0	0	0	0	0	0	0	0	0	0	0	0	0	0	0	0	0	0	0	0	0	0	0	0	0	0	0	0	0	0	0	0	0	0	0	0	0	0	0	0	0	0	0	0	0	0	0	0	0	0	0	0	0	0	0	0	0	0	0	0	0	0	0	0	0	0	0	0	0	0	0	0	0	0	0	0	0	0	0	0	0	0	0	0	0	0	0	0	0	0	0	0	0	0	0	0	0	0	0	0	0	0	0	0	0	0	0	0	0	0	0	0	0	0	0	0	0	0	0	0	0	0	0	0	0	0	0	0	0	0	0	0	0	0	0	0	0	0	0	0	0	0	0	0	0	0	0	0	0	0	0	0	0	0	0	0	0	0	0	0	0	0	0	0	0	0	0	0	0	0	0	0	0	0	0	0	0	0	0	0	0	0	0	0	0	0	0	0	0	0	0	0	0	0	0	0	0	0	0	0	0	0	0	0	0	0	0	0	0	0.325258	0	0
	Equulites rivulatus	0	1.28226	0	111.376	7.47148	0.23142	0	0	0	0	0	0	0	0	0	0	0	0	0	0.372999	0	0	0	0	0.63509	1.31448	0	1.1857	0	0	0	0	0	0	0	0	0	0	0	4.23651	0	0	1.06966	0	0	0	0	0	0	0	0	0	0	0	1.2558	0	0	0	0	0	0	0	0	0	0	0	0	0	0	0	0	0	0.32715	0	0	0	0	0	0	0	0	0	0	0	0	0	0	0	0	0	0	0	0	0	0	0	0	0	0	2.79776	0	0	0	0	0	0	0	0	0	0	0	1.18349	0	0	0	0	0	0	0	0	0	0	1.88648	0	0	0	1.35259	0.218915	0	0	0	0	0	0	0	0	0	0	1.04968	0.523321	0	0	0	0	0	0	0	1.06287	0	0	0	0	0	0	0	0	0	0	0	0	0	0	0	0	0	0	0	0	0	0	0	0	0	0	0	0	0	0	0	0	0	0	0	0	0	0	0	0	0	0	0	0	0	0	0	0	0	0	0	0	0	0	0	0	0	0	0	0	0	0	0	0	0	0	0	0	0	0	0	0	0	0	0	0	0	0	0	0	0	0	0	0	0	0	0	0	0	0	0	0	0	0	0	0	0	0	0	0	0	0	0	0	0	0	0	0	0	0	0	0	0	0	0	0	0	0	0	0	0	0	0	0	0	0	0	0	0	0	0	0	0	0	0	0	0	0	0	0	0	0	0	0	0	0	0	0	0	0	0	0
	Cheilopogon exsiliens	3.04007	0	0	820.93	173.954	25.3511	14.5584	6.01514	0	14.2327	0	0	0	18.334	0	8.88623	1.95464	0	19.2623	0	2.37627	6.36246	0	0	9.07649	3.44627	0	0	2.36483	1.1708	12.565	0	0	0	0	0	0	0	0	13.8067	1.49852	0	9.49683	2.42114	1.29933	1.42328	1.25374	0	2.40186	0	0	0	0	0	2.52364	0	0	0	0	0	1.20412	0	0	0	0	0	11.9835	0	0	0	0	0	20.8831	6.3058	0	9.11644	3.62048	0	0	0	1.08727	0	0	0	0	0	0	0	0	0	0	0	0	1.87045	1.99599	0	4.23872	0	0	24.3778	0	0	0	0	0	1.55843	1.24303	0	1.29987	1.62318	0	0	1.33467	0	0	0	0	0	0	0	0	0	0	0	0	0	0	0	0	2.20206	0	0	0	0	0	0	2.09539	0	0.674106	0	0	0	0	0	0	0.282819	0	0	0	0	0	0	0	0	0	0	0	0	0	0	0	0	0	0	0	0	0	0	0	0	0	0	0	0	0	0	0	0	0	0	0	0	0	0	0	0	0	0	0	0	0	0	0	0	0	0	0	0	0	0	0	0	0	0	0	0	0	0	0	0	0	0	0	0	0	0	0	0	0	0	0	0	0	0	0	0	0	0	0	0	0	0	0	0	0	0	0	0	0	0	0	0	0	0	0	0	0	0	0	0	0	0	0	0	0	0	0	0	0	0	0	0	0	0	0	0	0	0	0	0	0	0	0	0	0	0	0	0	0	0	0	0	0	0	0	0	0	0	0	0	0	0	0	0	0	0	0	0	0	0
	Inimicus japonicus	0	0	0	0	0	0	0	0	0	0	0	0	0	0	0	0	0	0	0	0	0	0	0	0	0	0	0	0	0	0	0	0	0	0	0	0	0	0	0	0	0	0	0	0	0	0	0	0	0	0	0	0	0	0	0	0	0	0	0	0	0	0	0	0	0	0	0	0	0	0	0	0	0	0	0	0	0	0	0	0	0	0	0	0	0	0	0	0	0	0	0	0	0	0	0	0	0	0	0	0	0	0	0	0	0	0	0	0	0	0	0	0	0	0	0	0	0	0	0	0	0	0	1.23753	0	0	0	0	0	0	0	0	0	0	0	0	0	0	0	0.56336	0	0	0	0	0	0	0	0	0	0	0	0	0	0	0	0	0	0	0	0	0	0	0	0	0	0	0	0	0	0	0	0	0	0	0	0	1.14316	0	0	0	0	0	0	0	0	0	0	0	0	0	0	0	0	0	0	0.592198	0	0	0	0	0	0	0	0	0	0	0	0	0	0	0	0	0	0	0	0	0	0	0	0	0	0	0.584722	0	0	0	0	0	0	0	0	0	0	0	0	0	0	0	0	0	0	0	0	0	0	0	0	0	0	0	0	0	0	0	0	0	0	0	0	0	0	0	0	0	0	0	0	0	0	0	0	0	0	0	0	0	0	0	0	0	0	0	0	0	0	0	0	0	0	0	0	0	0	0	0	0	0	0	0	0	0
	Pteragogus aurigarius	0	0	0	0	0	0	0	0	0	0	0	0	0	0	0	0	0	0	0	0	0	0	0	0	0	0	0	0	0	0	0	0	0	0	0	0	0	0	0	0	0	0	0	0	0	0	0	0	0	0	0	0	0	0	0	0	0	0	0	0	0	0	0	0	0	0	0	0	0	0	0	0	0	0	0	0	0	0	0	0	0	0	0	0	0	0	0	0	0	0	0	0	0	0	0	0	0	0	0	0	0	0	0	0	0	0	0	0	0	0	0	0	0	0	0	0	0	0	0	0	0	0	0	0	0	0	0	0	0	0	0	0	0	0	0	0	0	0	0	0	0	0	0	0	0	0	0	0	0	0	0	0	0	0	0	0	0	0	0	0	0	0	0	0	0	0	0	0	0	0.0169347	0	0	0	0	0	0	0	0	0	0	0	0	0	0	0	0	0	0	0	0	0	0	0	0	0	0	0	0	0	0	0	0	0	0	0	0	0	0	0	0	0	0	0	0	0	0	0	0	0	0	0	0	0	0	0	0	0	0	0	0	0	0	0	0	0	0	0	0	0	0	0	0	0	0	0	0	0	0	0	0	0	0	0	0	0	0	0	0	0	0	0	0	0	0	0	0	0	0	0	0	0	0	0	0	0	0	0	0	0	0	0	0	0	0	0	0	0	0	0	0	0	0	0	0	0	0	0	0	0	0
	Carangoides equula	0	0	0	0	0	0	0	0	0	0	0	0	0	0	0	0	0	0	0	0	0	0	0	0	0	0	0	100.521	0	0	0	0	0	0	0	0	0	0	0	0	0	0	0	0	0	0	0	0	0	0	0	0	0	0	0	0	0	0	0	0	0	0	0	0	0	0	0	0	0	0	0	0	0	0	0	0	0	0	0	0	0	0	0	0	0	0	0	0	0	0	0	0	0	0	0	0	0	0	0	0	0	0	0	0	0	0	0	0	0	0	0	0	0	0	0	0	0	0	0	0	0	0	0	0	0	0	0	0	0	0	2.19442	0	0	0	0	0	0	0	0	0	0	0	0	0	0	0	0	0	0	0	0	0	0	0	0	0	0	0	0	0	0	0	0	0	0	0	0	0	0	0	0	0	0	0	0	0	0	0	0	0	0	0	0	0	0	0	0	0	0	0	0	0	0	0	0	0	0	0	0	0	0	0	0	0	0	0	0	0	0	0	0	0	0	0	0	0	0	0	0	0	0	0	0	0	0	0	0	0	0	0	0	0	0	0	0	0	0	0	0	0	0	0	0	0	0	0	0	0	0	0	0	0	0	0	0	0	0	0	0	0	0	0	0	0	0	0	0	0	0	0	0	0	0	0	0	0	0	0	0	0	0	0	0	0	0	0	0	0	0	0	0	0	0	0	0	0	0	0	0	0
	Sebastiscus marmoratus	0	0	0	4.40086	0	0	0	0	0	0	1.05439	0	0	0	0	1.03107	2.18132	0	0	0	0	0	0	0	0	0	0	0	0	0	0	0	0	0	0	1.05422	0	0	0	0	0	0	0	0	0	0	0	0	0	0	0	0	0	0	0	0	0	0	0	0	0	0	1.36124	0	0	0	0	0	1.6338	0	0	0	0	0	0	0	0	0	0	0	0	0	0	0	0	0	0	0	0	0	1.55528	0	0	0	0	0	0	0	0	0	0	0	0	0	0	0	0	0	0	1.21066	0	0	0	0	0	0	0	0	0	0	1.62276	0	0	0	1.90245	0	0	0.415939	0	0	0	0	0	0	0	0	1.91898	0	0.623548	0	0	0	0	0	0	0	0	0	0	0	0	0	0	0	0	0	0	0	0	0	0	0	0	0	0	0	0	0	0	0	0	0	0	0	0	0	0	0	0	0	0	0	0	0	0	0	0	0	0	0	0	0	0	0	0	0	0	0	0	0	1.52809	0	0	0	0	0	0	0.764351	0	0	0	0	0	0	0	0	0	0	0	0	2.79042	0	0	1.52461	0	0	0.974353	0	0	0	0	0	0	0	0	0	0	0	0	0	0	0	0	0	0	0	0	0	0	0	0	0	0	0	0	0	0	0	0	0	0	0	0	0	0	0	0	0	0	0	0	0	0	0	0	0	0	0	0	0	0	0	0	0	0	0	0	0	0	0	0	0	0	0	0	0	0	0	0	0.0312559
	Zoarchias veneficus	0	0	0	0	0	0	0	0	0	4.1624	0	0	0	0	0	1.26171	0	0	5.43575	1.99821	0	0.371983	0	0	0	0	0	0	2.60131	0	2.49688	0	0	0	0	0	0	0	0	0	0	0	0	0	0	2.58493	0	0	0	0	0	0	0	0	0	0	0	0	0	0	0	0	0	0	0	0	0	0	0	0.54992	0	0	4.68915	0	0	0	4.46764	0	1.22304	0	0	1.16633	0	0	0	0	0	0	0	0	2.67415	0	0	0	0	0	0.136278	0	0	0	1.54974	0	0	0	0	1.12511	0	0	0	1.69492	0	0	0	0	0	0	0	0	0	0	1.57568	0	0	0	0	0	0	0	0	0	0	0	0	0	0	0	0	0	0	0	0	0	0	0	1.22377	0	0	0	0	0	0	0	0	0	0	0	0	0	0	0	0	0	0	0	0	0	0	0	0	0	0	0	0	0	1.14531	1.13801	0	0	0	0	0	0	0	0	0	0	0	0	0	0	0	0	1.4305	0	0	0	0	0	0	0	0	0	0	0	0	0	0	0	0	0	0	0	0	0	0	0	0	0	0	0	0	0	0	0	0	0	0	0	0	0	0	0	1.40377	0	0	0	0	1.95812	0.350262	0	0.754245	0	0	0	0	0	0	0	0	0	0	0	0	0	0	0	0	0	0	0	0	0	0	0	0	0	0	0	0	0	0	0	0	0	0	0	0	0	0	0	0	0	0	0	0	0	0	0	0	1.25647	0	0	0	0	0	0	0	0	0	0
	Engraulis japonicus	45.0456	26.1116	36.4646	2052.49	258.536	93.5359	62.963	91.2736	52.705	80.0064	35.8359	14.3003	34.0853	29.9468	18.9931	71.8225	45.3416	29.3573	187.807	48.5387	48.9794	29.1774	49.821	23.456	68.7661	20.0109	13.3007	163.099	29.2196	59.3585	113.89	29.5246	129.318	68.3279	11.4545	16.7977	44.5604	6.41722	31.3008	83.4602	17.0933	28.8046	114.063	17.1096	18.9865	16.5247	3.98804	6.54886	13.3809	14.9656	2.49973	15.5505	8.70014	7.11239	31.347	37.0533	10.7922	27.897	13.9419	23.4008	19.7963	22.3268	54.6583	17.8376	25.4783	42.7937	30.9624	7.31386	33.1475	48.8606	22.4167	9.88807	136.312	35.7797	88.3049	82.6918	107.87	50.8306	32.1503	18.3904	7.29974	16.8616	18.9651	1.36298	0	3.90115	2.5528	11.9249	23.6823	16.2982	40.8691	18.3744	61.1474	31.9934	24.8435	12.3054	30.1316	23.7664	10.998	110.959	17.6881	3.46196	65.3033	28.4782	16.8888	27.5918	20.3933	16.7674	23.4065	27.9647	37.3339	18.2768	33.6003	0	3.64409	0.0138027	2.17027	3.20872	1.11317	6.25986	24.467	13.9356	76.1382	19.7508	11.5714	7.66825	26.405	43.4219	0	14.6133	0.313331	0	0.776213	1.32574	0	29.0619	24.723	11.6159	46.3496	50.9911	7.92367	10.6977	21.6867	0.645339	20.0582	19.8424	2.91041	88.2237	19.9517	8.96556	13.1259	13.9216	15.1909	13.5412	22.8975	2.7412	2.76161	2.68673	4.37327	10.9489	8.98736	7.6671	5.60451	7.55665	3.50872	8.23473	7.27902	0	4.99659	3.57096	26.9704	43.9792	30.2825	36.0164	42.2575	30.8499	19.3188	11.5258	12.9772	4.87683	24.7811	13.8657	8.08757	9.15922	18.071	1.58393	2.29873	7.24198	1.06893	14.4795	9.9188	3.86466	23.4118	80.389	33.144	5.52799	9.48558	17.4376	5.92988	13.5034	16.0744	31.5496	38.4885	37.1606	31.493	30.2745	10.0361	195.355	69.6163	1.50298	10.6855	10.4662	13.4154	16.2381	24.7563	6.09806	12.8665	13.28	10.2742	11.0689	59.6228	68.4741	16.6646	29.4318	24.7854	27.7315	5.65295	4.89721	39.2184	14.1555	14.2631	70.7808	40.1141	14.4542	109.357	58.1713	32.4493	68.7532	60.1886	37.1548	99.3203	51.8993	17.9207	38.1984	15.3889	5.40011	81.1964	15.0368	7.12265	19.2686	20.1388	9.89056	71.7811	29.3074	85.1601	107.859	19.6906	65.3355	54.6572	13.2961	11.4011	29.4197	9.75073	1.12471	33.5203	9.4373	5.67053	10.5325	7.15618	8.29314	21.5612	12.9078	2.32539	16.427	6.82302	11.9574	10.1568	34.9864	15.8971	23.5926	19.3252	36.7529	16.4469	17.5911	9.0204	42.0728	14.831	48.1288	24.5006	39.9247	34.0526	4.24825	12.8104	3.99231	64.8186	17.378	7.64573	30.0363	60.2621	45.566
	Sardinella lemuru	0	0	0	0	0	0	10.6416	0	0	0	0	0.992679	0	0	0	0	0.0556023	0	7.66113	4.28505	0	1.24769	0	0	0	0	0	0	0	0	0	0	0	0	0	0	0	0	0	0	0	0	0	0	1.31514	0	0	0	0	0	0	0	0	0	0	0	0	0	0	0	0.498133	0	0	0	0	0	0	0	0	0	0	0	0	0	0	0	0	0	0.835132	0	0	0	0	0	0	0	0	0	0	0	0	0	0	2.9729	0	0	0	0	0	0	0	0	0	0	0	1.61164	0	0	0	0	0	0	0	0	1.44148	0	0	0	0	0	0	0	0	1.37327	0	0	0.612588	0	0	0	0	0	0	0	0	1.29919	0	0	1.64915	0	0	0	0	0	0	0	0	0	0	0	0	0	0	0.472412	0	0	0	0	0	0	0	0	0	0	0	0	0	0	0	0	0	0	0	0	1.54121	0.48919	0	0.571717	0	1.90471	0.835397	0	0	0.343955	0	0	1.27826	0	0	0	0	0	0	0	0	0	0	0	0	0.78628	0	1.30523	0	0.348847	0.355433	0	0	1.14653	0	0	0	0	0.78791	0	0	2.12015	1.0947	0.577018	2.71949	0	0.526139	4.46236	0	0	0	0	0.596542	5.4534	0	0	0	0	0	0	0	0	1.40102	2.43738	0	0	4.62261	1.03225	2.29175	3.33277	0	0.85472	5.23576	0.931949	0	7.61818	0	0	0.376871	0	0	7.16615	0	0	0	0	0	5.97628	0	0	0	0	1.35818	0	0	0	0	0	0.384253	0	0	0	0.579114	0	0	0	0	0	0	0	0.440453	0.044085	0	0	0	0.457785	1.0817	0	0	0	0.589159	0	0	0.706811	2.86119	0
	Pseudogobio esocinus esocinus	0	0	0	0	0	0	0	0	0	0	0	0	0	0	0	0	0	0	0	0	0	0	0	0	0	0	0	0	0	0	0	0	0	0	0	0	0	0	0	0	0	0	0.636013	0	0	0	0	0	0	0	0	0	0	0	0	0	0	0	0	0	0	0	0	0	0	0	0	0	0	0	0	0	0	0	0	0	0	0	0	0	0	0	0	0	0	0	0	0	0	0	0	0	0	0	0	0	0	0	0	2.05169	0	0	0	0	0	0	0	0	0	0	0	0	0	0	0	0	0	0	0	0	0	0	0	0	0	0	0	0	0	0	0	0	0	0	0	0	0	0	0	0	0	0	0	0	0	0	0	0	0	0	0	0	0	0	0	0	0	0	0	0	0	0	0	0	0	0	0	0	0	0	0	0	0	0	0	0	0	0	0	0	0	0	0	0	0	0	0	0	0	0	0	0	0	0	0	0	0	0	0	0	0	0	0	0	0	0	0	0	0	0	0	0	0	0	0	0	0	0	0	0	0	0	0	0	0	0	0	0	0	0	0	0	0	0	0	0	0	0	0	0	0	0	0	0	0	0	0	0	0	0	0	0	0	0	0	0	0	0	0	0	0	0	0	0	0	0	0	0	0	0	0	0	0	0	0	0	0	0	0	0	0	0	0	0	0	0	0	0	0	0	0	0	0	0	0	0	0	0	0	0
	Misgurnus dabryanus	0	0	0	0	0	0	0	0	0	0	0	0	0	0	0	0	0	0	0	0	0	0	0	0	0	0	0	0	0	0	0	0	0	0	0	0	0	0	0	0	0	0	0	0	0	0	0	0	0	0	0	0	0	0	0	0	0	0	0	0	0	0	0	0	0	0	0	0	0	0	0	0	0	0	0	0	0	0	0	0	0	0	0	0	0	0	0	0	0	0	0	0	0	0	0	0	0	0	0	0	0	0	0	0	0	1.29235	0	0	0	0	0	0	0	0	0	0	0	0	0	0	0	0	0	0	0	0	0	0	0	0	0	0	0	0	0	0	0	0	0.33946	0	0	0	0	0	0	0	0	0	0	0	0	0	0	0	0	0	0	0	0	0	0	0	0	0	0	0	0	0	0	0	0	0	0	0	0	0	0	0	0	0	0	0	0	0	0	0	0	0	0	0	0	0	0	0	0	0	0	0	0	0	0	0	0	0	0	0	0	0	0	0	0	0	0	0	0	0	0	0	0	0	0	0	0	0	0	0	0	0	0	0	0	0	0	0	0	0	0	0	0	0	0	0	0	0	0	0	0	0	0	0	0	0	0	0	0	0	0	0	0	0	0	0	0	0	0	0	0	0	0	0	0	0	0	0	0	0	0	0	0	0	0	0	0	0	0	0	0	0	0	0	0	0	0	0	0	0	0	0	0	0
	Eleotris oxycephala	0	0	0	0	0	0	0	0	0	0	0	0	0	0	0	0	0	0	0	0	0	0	0.0482507	0	0	0	0	0	0	0	0	0	0	0	0	0	0	0	0	0	0	0	0	0	0	0	0	0	0	0	0	0	0	0	0	0	0	0	0	0	0	0	0	0	0	0	0	0	0	0	0	0	0	0	0	0	0	0	0	0	0	0	0	0	0	0	0	0	0	0	0	0	0	0	0	0	0	0	0	0	0	0	0	0	0	0	0	0	0	0	0	0	0	0	0	0	0	0	0	0	0	0	0	0	0	0	0	0	0	0	0	0	0	0	0	0	0	0	0	0	0	0	0	0	0	0	0	0	0	0	0	0	0	0	0	0	0	0	0	0	0	0	0	0	0	0	0	0	0	0	0	0	0	0	0	0	0	0	0	0	0	0	0	0	0	0	0	0	0	0	0	0	0	0	0	0	0	0	0	0	0	0	0	0	0	0	0	0	0	0	0	0	0	0	0	0	0	0	0	0	0	0	0	0	0	0	0	0	0	0	0	0	0	0	0	0	0	0	0	0	0	0	0	0	0	0	0	0	0	0	0	0	0	0	0	0	0	0	0	0	0	0	0	0	0	0	0	0	0	0	0	0	0	0	0	0	0	0	0	0	0	0	0	0	0	0	0	0	0	0	0	0	0	0	0	0	0	0	0	0
	Stephanolepis cirrhifer	0	0	0.498072	15.5723	0	0	0	0	0	0	0.140585	0	0	0	0	0	0	0	0	0	0	0	0	0	0	0	0	0	0	0	0	0	1.48105	0	0	0	0	0	0	0.40638	0	0	0.419191	6.0383	0	0	0	0	0	0	0	0	0	0	0	0	0	0	0	0	0	0	0	0	0	2.26749	0	0	0	0	0	0	0	0	0	0	0	0	0	0	0	0	1.64556	0	0	0	0	0	0	0	0	0	0	0	0	0	0	1.17387	0	0	0	0	0	0	0	0	0	0	0	0	0.985263	0	0	0	0	0	0	0	0	0	0	0	0	0	0.901986	0	0	0	0	0	0	0	0	0	0	0	0	0	0	0	0	0	0	0	0	0	0	0.442441	0	0	0	0	0	0	0	0	0	0	0	0	0	0	0	0	0	0	0	0	0	0	0	0	0	0	0	0.311537	0	0	0	0	0	0	0	0	0	0	0	0	1.18484	0	0	0	0	0	0	0	0	0	0	0	0	0	0	0	0	0	0	0	0	0	0	0	0	0	0	0	0	0	0	0	0	0	0	0	0	0	0	0	0	0	0	0	0	0	0	0	0	0	0	0	0	0	0	0	0	0	0	0	0	0	0	0	0	0	0	0	0	0	0	0	0	0	0	0	0	0	0	0	0	0	0	0	0	0	0	0	0	0	0	0	0	0	0	0	0	0	0	0	0	0	0	0	0	0	0.29458	0	0	0	0	0
	Candidia temminckii	0	0	0	5.75497	0	0	0.369501	0	0	0.345269	0	0	0	0	0	0.583371	0	0	0	0	0	0	1.12731	0	0.934993	0	0	0	0	0	0.4732	0	0	0	0	0	0	0	0	0.761962	0	0	1.73458	0	0	0	0	0	0	0	0	0	0	0	0	0	0	0	0	0	0	0	0	0	0	0	0	0	0	0	0	0	0	0	0	0	0	0	0	0	0	0	0	0	0	0	0	0	0	0	0	0	0	0	0	0	0	0	0	0	0	0	0	0	0	0	0	0	0	0	0	0	0	0	0	0	0	0	0	0	0	0	0	0	0	0	0	0	0	0	0	0	0	0	0	0	0	0	0	0	0	0	0	0	0	0	0	0.315303	0	0	0	0	0	0	0	0	0	0	0	0	0	0	0	0	0	0	0	0	0	0	0	0	0	0	0	0	0	0	0	0	0	0	0	0	0	0	0	0	0	0	0	0	0	0	0	0	0	0	0	0	0	0	0	0	0	0	0	0	0	0	0	0	0	0	0	0	0.463727	0	0	0	0	0	0	0	0	0	0	0	0	0	0	0	0	0	0	0	0	0	0	0	1.74848	0	0	0	0.530305	0	2.35287	0	0	0	0	0	0.722767	0.293986	0	0	0	0.600728	0	0	0	0	0	0	1.13007	0	0	0	0	0	0	0	0	0	0	0	0	0	0	0	0	0	0	0	0	0	0	0	0	0	0	0	0	0	0	0	0	1.15091	0	0
	Rhinogobius flumineus	1.05839	0	0	0	0	0	0	0	0	4.98721	0	0	4.63613	0	0	0	0	0	0	0	0	0.728467	0	0	0	0.218452	0	0	0	0	0	0	0	0	0	0	0	0	0	0.477496	0	0	0	0	0	0	0	0	0	0	0	0	0	0	0	0	0	0	0	0	0	0	0	0	0	0	0	0	0	0	0	0	0	0	0	0	0	0	0	0	0	0	0	0	0	0	0	0	0	0	0	0	0	0	0	0	0	0	0	0	0	0	0	0	0	0	0	0	0	0	0	0	0	0	0	0	0	0	0	0	0	0	0	0	0	0	0	0	0	0	0	0	0	0	0	0	0	0	0.163711	0	0	0	0	0	0	0	0	0	0	0	0	0	0	0	0	0	0	0	0	0	0	0	0	0	0	0	0	0	0	0	0	0	0	0	0	0	0	0	0	0	0	0	0	0	0	0	0	0	0	0	0	0	0	0	0	0	0	0	0	0	0	0	0	0	0	0	0	0	0	0	0	0	0	0	0	0	0	0	0	0	0	0	0	0	0	0	0	0	0	0	0	0	0	0	0	0	0	0	0	0	0	0	0	0	0	0	0	0	0	0	0	0	0	0	0	0	0	0	0	0	0	0	0	0	0	0	0	0	0	0	0	0	0	0	0	0	0	0	0	0	0	0	0	0	0	0	0	0	0	0	0	0	0	0	0	0	0	0.706811	0	0
	Seriola dumerili	0	0	0	36.2225	4.04943	0	0	0	0	0	0	0	0	0	0	0	0	0	0	0	0	0	0	0	0	0	0	0	0	0	0	0	0	0	0	0	0	0	0	0.833078	0	0	0.534829	0	0	0	0	0	0	0	0	0	0	0	0	0	0	0	0	0	0	0	0	0	0	0	0	0	0	0	0	0	0	0	0	0	0	0	0	0	0	0	0	0	0	0	0	0	0	0	0	0	0	0	0	0	0	0	0	0	0	0	0	0	0	0	0	0	0	0	0	0	0	0	0	0	0	0	0	0	0	0	0	0	0	0	0	0	0	0	0	0	0	0	0	0	0	0	0	0	0	0	0	0	0	0	0	0	0	0	0	0	0	0	0	0	0	0	0	0	0	0	0	0	0	0	0	0	0	0	0	0	0	0	0	0	0	0	0	0	0	0	0	0	0	0	0	0	0	0	0	0	0	0	0	0	0	0	0	0	0	0	0	0	0	0	0	0	0	0	0	0	0	0	0	0	0	0	0	0	0	0	0	0	0	0	0	0	0	0	0	0	0	0	0	0	0	0	0	0	0	0	0	0	0	0	0	0	0	0	0	0	0	0	0	0	0	0	0	0	0	0	0	0	0	0	0	0	0	0	0	0	0	0	0	0	0.570629	0	0	0	0	0	0	0	0	0	0	0	0	0	0	0	0	0	0	0	0	0	0	0
	Tachysurus nudiceps	0	0	0	0	0	0	0	0	0	0	0	0	0	0	0	0	0	0	0	0	0	0	0	0	0	0	0	0	0	0	0	0	0	0	0	0	0	0	0	0	0	0	0	0	0	0	0	0	0	0	0	0	0	0	0	0	0	0	0	0	0	0	0	0.262427	0	0	0	0	0	0	0	0	0	0	0	0	0	0	0	0	0	0	0	0	0	0	0	0	0	0	0	0	0	0	0	0	0	0	0	0	0	0	0	0	0	0	0	0	0	0	0	0	0	0	0	0	0	0	0	0	0	0	0	0	0	0	0	0	0	0	0	0	0	0	0	0.245562	0	0	0	0	0	0	0	0	0	0	0	0	0	0	0	0	0	0	0	0	0	0	0	0	0	0	0	0	0	0	0	0	0	0	0	0	0	0	0	0	0	0	0	0	0	0	0	0	0	0	0	0	0	0	0	0	0	0	0	0	0	0	0	0	0	0	0	0	0	0	0	0	0	0	0	0	0	0	0	0	0	0	0	0	0	0	0	0	0	0	0	0	0	0	0	0	0	0	0	0	0	0	0	0	0	0	0	0	0	0	0	0	0	0	0	0	0	0	0	0	0	0	0	0	0	0	0	0	0	0	0	0	0	0	0	0	0	0	0	0	0	0	0	0	0	0	0	0	0	0	0	0	0	0	0	0	0	0	0	0	0	0	0	0
	Epinephelus akaara	0	0	0	0	0	0	0	0	0	0	0	0	0	0	0	0	0	0	0	0	0	0	0	0	0	0	0	0	0	0	0.161089	0	0	0	0	0	0	0	0	0	0	0	0.881746	0	0	0.313959	0	0	0	0	0	0.325556	0	0	0	0	0	4.2937	0	0	0	0	0	0	0	0	0	0	0	0	0	0	0	0	0	0	0.87391	0	0	0	0	0	0	0	0	0	0	0	0	0	0	0	0	0	0	0	0	0	0	0	0	0	0	0	0	0	1.57143	0	0.276443	4.95324	0	0	0	0	0	0	0	0.592439	0	0	4.11812	0	0	0	0	0	0.245035	0	0	0.605915	0	0	0	0	0	0	0	0	0	0.823462	0	0	0	0	0	0	0	0	0	0	0	0	0	0	0	0	0	0	0	0	0	0	0	0	0	0	0	0	0	1.32429	0	0	0	0	0	0	0	0	0	0	0	0	0	0	0.466426	0	0	0	0	0	0	0	0	0	0	0	0	0	0	0	0	0	0	0	0	0	0	0	0	0	0	0	0	0	0	0	0	0	0	0	0	0	0	0	0	0	0	0	0	0	0	0	0	0	0	0	0	0	0	0	0	0	0	0	0	0	0	0	0	0	0	0	0	0	0	0	0	0	0	0	0	0	0	0	0	0	0	0	0	0	0	0	0	0	0	0	0	0	0	0	1.40152	0	0	0	0	0	0	0	0	0	0	0	0	0	0	0	0	0	0	0
	Dentex hypselosomus	0	0	0	17.6034	2.1673	0	1.69971	0	0	0	0	0	0	0	0	0	0	0	4.66964	0	0	0	0	0	0	0	0	0	0.991702	0	0	0	0	0	0	0	0	0	0	0	0	0	1.43103	0	0	0	0	0	0	0	0	0	0	0	0	0	0	0	0	0	0	0	0	0	0	0	0	0	0	0	0	0	2.14465	0	0	0.807786	0	0	0	0	0	0	0	0	0	0	0	0	0	0	0	0	0	0	0	0	0	0	0	0	0	0	0	0	0	0	0	0	0	0	0	0	0	0	0	0	0	0	0	0	0	0	0	0	0	0	0	0	0	0	0	0	0	0	0	0	0	0	0	0	0	0	0	0	0	0	0	0	0	0	0	0	0	0	0	0	0	0	0	0	0	0	0	0	0	0	0	0	0	0	0	0	0	0	0	0	0	0	0	0	0	0	0	0	0	0	0	0	0	0	0	0	0	0	0	0	0	0	0	0	0	0	0	0	0	0	0	0	0	0	0	0	0	0	0	0	0	0	0	0	0	0	0	0	0	0	0	0	0	0	0	0	0	0	0	0	0	0	0	0	0	0	0	0	0	0	0	0	0	0	0	0	0	0	0	0	0	0	0	0	0	0	0	0	0	0	0	0	0	0.770401	0	0	0	0	0	0	0	0	0	0	0	0	0	0	0	0	0	0	0	0	0	0	0	0	0	0	0	0	0	0
	Dentex tumifrons	0	0	0	12.8641	0	0	0	0	0	0	0	0	0	0	0	0.827573	0.260903	0	2.20713	0	0	0	0	0	0	0	0	0	0	0	0	0	0	0	0	0	0	0	0	0	0	0	0	0	0	0	0	0	0	0	0	0	0	0	0	0	0	0	0	0	0	0	0	0	0	0	0	0	0	0.194853	0	0	0	0	0	0	0	0	0	0	0	0	0	0	0	0	0	0	0	0	2.07061	0	0	0	0	0	0	0	0	0	0	0	0	0	0	0	0	0	0	0	0	0	0	0	0	0	0	0	0	0	0	0	0	0	0	0	0	0	0	0	0	0	0	0	0	0	0	0	0	0	0	0	0	0	0	0	0	0	0	0	0	0	0	0	0	0	0	0	0	0	0	0	0	0	0	0	0	0	0	0	0	0	0	0	0	0	0	0	0	0	0	0	0	0	0	0	0	0	0	0	0	0	0	0	0	0	0	0	0	0	0	0	0	0	0	0	0	0	0	0	0	0	0	0	0	0	0	0	0	0	0	0	0	0	0	0	0	0	0	0	0	0	0	0	0	0	0	0	0	0	0	0	0	0	0	0	0	0	0	0	0	0	0	0	0	0	0	0	0	0	0	0	0	0	0	0	0.428065	0	0	0	0	0	0	0	0	0	0	0	0	0	0	0	0	0	0	0	0	0	0	0	0	0	0	0	0	0	0	0	0	0
	Oryzias sakaizumii	0	0	0	0	0	0	0	0	0	0	0	0	0	0	0	1.19388	0	0	0	0	0	0	0	0	0	0	0	0	0	0	0	0	0	0	0	0	0	0	0	0	0	0	0.216823	0	0	0	0	0	0	0	0	0	0	0	0	0	0	0	0	0	0	0	0	0	0	0	0	0	0	0	0	0	0	0	0	0	0	0	0	0	0	0	0	0	0	0	0	0	0	0	0	0	0	0	0	0	0	0	0	0	0	0	0	0	0	0	0	0	0	0	0	0	0	0	0	0	0	0	0	0	0	0	0	0	0	0	0	0	0	0	0	0	0	0	0	0	0	0	0	0	0	0	0	0	0	0	0	0	0	0	0	0	0	0	0	0	0	0	0	0	0	0	0	0	0	0	0	0	0	0	0	0	0	0	0	0	0	0	0	0	0	0	0	0	0	0	0	0	0	0	0	0	0	0	0	0	0	0	0	0	0	0	0	0	0	0	0	0	0	0	0	0	0	0	0	0	0	0	0	0	0	0	0	0	0	0	0	0	0	0	0	0	0	0	0	0	0	0	0	0	0	0	0	0	0	0	0	0	0	0	0	0	0	0	0	0	0	0	0	0	0	0	0	0	0	0	0	0	0	0	0	0	0	0	0	0	0	0	0	0	0	0	0	0	0	0	0	0	0	0	0	0	0	0	0	0	0	0	0	0
	Furcina osimae	0	0	0	0	0	0	0	0	0	0	0	0	0	0	0	0	0	0	0	0	0	0	0	0	0	0	0	0	0	0	0	0	0	0	0	0	0	0	0	0	0	0	0	0	0	0	0	0	0	0	0	0	0	0	0	0	0	0	0	0	0	0	0	0	0	0	0	0	0	0	0	0	0	0	0	0	0	0	0	0	0.0341908	0	0	0	0	0	0	0	0	0	0	0	0	0	0	0	0	0	0	0	0	0	0	0	0	0	0	0	0	0	0	0.0997076	0	0	0.0502633	0	0	0	0	0	0	0	0	0	0	0	0	0	0	0	0	0	0	0	0	0	0	0	0	0	0	0	0	0	0	0	0	0	0	0	0	0	0	0	0	0	0	0	0	0	0	0	0	0	0	0	0	0	0	0	0	0	0	0	0	0	0	0	0	0	0	0	0	0	0	0	0	0	0	0	0	0	0	0	0	0	0	0	0	0	0	0	0	0	0	0	0	0	0	0	0	0	0	0	0	0	0	0	0	0	0	0	0	0	0	0	0	0	0	0	0	0	0	0	0	0	0	0	0	0	0	0	0	0	0	0	0	0	0	0	0	0	0	0	0	0	0	0	0	0	0	0	0	0	0	0	0	0	0	0	0	0	0	0	0	0	0	0	0	0	0	0	0	0	0	0	0	0	0	0	0	0	0	0	0	0	0	0	0	0
	Pterogobius elapoides	0	0	0	0	0	0	0	0	0	0	0	0	0	0	0	0	0	0	0	0	0	0	0	0	0	0	0	0	0	0	0	0	0	0	0	0	0	0	0	0	0	0	0	0	0	0	0	0	0	0	0	0	0	0	0	0	0	0	0	0	0	0	0	0	0	0	0	0	0	0	0	0	0	0	0	0	0	0	0	0	0	0	0	0	0	0	0	0	0	0	0	0	0	0	0	0	0	0	0	0	0	0	0	0	0	0	0	0	0	0	0	0	0	0	0	0	0	0	0	0	0	0.720199	0	0	0	0	0	0	0	0	0	0	0	0	0	0	0	0	0	4.06344	0	0	0	0	0	0	0	0	0	0	0	0	0	0	0	0	0	0	0	0	0	0	0	0	0	0	0	0	0	0	0	0	0	0	0	0	0	0	0	0	0	0	0	0	0	0	0	0	0	0	0	0	0	0	0	0	0	0	0	0	0	0	0	0	0	0	0	0	0	0	0	0	0	0	0	0	0	0	0	0	0	0	0	0	0	0	0	0	0	0	0	0	0	0	0	0	0	0	0	0	0	0	0	0	0	0	0	0	0	0	0	0	0	0	0	0	0	0	0	0	0	0	0	0	0	0	0	0	0	0	0	0	0	0	0	0	0	0	0	0	0	0	0	0	0	0	0	0	0	0	0	0	0	0	0	0	0	0	0	0
	Anabas testudineus	0	0	0	0	0	0	0	0	0	0	0	0	0	0	0	0	0	0	0	0	0	0	0	0	0	0	0	0	0	0	0	0	0	0	0	0	0	0	0	0	0	0	0	0	0	0	0	0	0	0	0	0	0	0	0	0	0	0	0	0	0	0	0	0	0	0	0	0	0	0	0	0	0	0	0	0	0	0	0	0	0	0	0	0	0	0	0	0	0	0	0	0	0	0	0	0	0	0	0	0	0	0	0	0	0	0	0	0	0	0	0	0	0	0	0	0	0	0	0	0	0	0	0	0	0	0	0	0	0	0	0	0	0	0	0	0	0	0	0	0	0	0	0	0	0	0	0	0	0	0	0	0	0	0	0	0	0	0	0	0	0	0	0	0	0	0	0	0	0	0	0	0	0	0	0	0	0	0	0	0	0	0	0	0	0	0	0	0	0	0	0	0	0	0	0	0	0	0	0	0	0	0.0396725	0	0	0	0	0	0	0	0	0	0	0	0	0	0	0	0	0	0	0	0	0	0	0	0	0	0	0	0	0	0	0	0	0	0	0	0	0	0	0	0	0	0	0	0	0	0	0	0	0	0	0	0	0	0	0	0	0	0	0	0	0	0	0	0	0	0	0	0	0	0	0	0	0	0	0	0	0	0	0	0	0	0	0	0	0	0	0	0	0	0	0	0	0	0	0	0	0	0
	Parajulis poecilepterus	0	0	0	0	0.513308	0	0	0	0	0	2.56567	0	0	0	0.564483	0.895407	0	0	0	0.0577261	0.916222	0	45.1231	0	0.317545	0	0	0	0.704362	0.0427596	0	0	3.07965	0	0	0	0	0	0	0	0.510282	0.253546	0	0.177787	2.59338	0	0	0	0	0	0	0	0	0	1.97994	0	0	4.38547	0	0	0	5.89092	1.51248	1.05901	5.04279	1.93178	0	0	1.10546	1.3683	0.796523	0	1.454	0.0842647	0	0	6.84414	3.02542	1.70677	0	0	0.503697	0.0959911	0	0	0	0	0	0	0	6.59717	2.78027	0	1.42452	0	0	0	0.257625	0	4.04743	2.24111	0	4.52977	9.00397	0	0	1.4493	3.25581	0	1.19272	1.26947	2.32795	11.9945	0	0	0	0	0	0	0	1.66043	0.596484	0	1.18478	0	0	1.99459	2.4628	0	0	0	0	0	0	0	0	1.11869	1.1048	0	0	0	1.32699	0.75086	0	3.57109	3.96562	0	8.18261	8.65081	0	0	0	0	0.0802552	0	0.972834	0	0.494755	0	0	0	0	0	0	0	0	0	0.497722	0	0	0	0	3.02869	0.714666	1.86925	3.27758	0.751496	0	0	0	0	0	0.471063	0.497362	0	0	0	0	0	0	0.484863	0	0	0.546505	0.779542	0	0.67433	0	0	0	0	0	0.300978	0.384934	0.468399	0.398671	0	0	2.16624	0	0	0	0	0	0.407048	0	0.402911	0.505249	1.40421	0	2.66828	1.43103	0	1.41657	0	0	0.41758	0	0.838173	0	0	2.32233	0.976926	0	0.595999	0.276198	0	0	0	0	1.23422	0	0	0	1.25072	0	0	0	0	0.635961	0	0	0	0	0	0	0	0	0	0	0	0	0	0	0	0	0	0	0	0	0.952565	0	0	0.643572	0	0	0	0	0	0	0	0	0	0.985619	0	0	0	0.340097	0	0	0	0	0	0	0	0	0	0	0	0
	Osmerus mordax dentex	0	0	0	0	0	0	0	0	0	0	0	0	0	0	0	0	0	0	0	0	0	0	0	0	0	0	0	0	0	0	0	0	0	0	0	0	0	0	0	0	0	0	0	0	0	0	0	0	0	0	0	0	0	0	0	0	0	0	0	0	0	0	0	0	0	0	0	0	0	0	0	0	0	0	0	0	0	0	0	0	0	0	0	0	0	0	0	0	0	0	0	0	0	0	0	0	0	0	0	0	0	0	0	0	0	0	0	0	0	0	0	0	0	0	0	0	0	0	0	0	0	0	0	0	0	0	0	0	0	0	0	0	0	0	0	0	0	0	0	0	0	0	0	0	0	0	0	0	0	0	0	0	0	0	0	0	0	0	0.140548	0	0	0	0	0	0	0	0	0	0	0	0	0	0	0	0	0	0	0	0	0	0	0	0	0	0	0	0	0	0	0	0	0	0	0	0	0	0	0	0	0	0	0	0	0	0	0	0	0	0	0	0	0	0	0	0	0	0	0	0	0	0	0	0	0	0	0	0	0	0	0	0	0	0	0	0	0	0	0	0	0	0	0	0	0	0	0	0	0	0	0	0	0	0	0	0	0	0	0	0	0	0	0	0	0	0	0	0	0	0	0	0	0	0	0	0	0	0	0	0	0	0	0	0	0	0	0	0	0	0	0	0	0	0	0	0	0	0	0	0	0
	Hypoatherina tsurugae	0	0	0	0	0	0	0	0	0	0	0	0	0	0	0	0	0	0	0	0	0	0	0	0	0	0	0	0	0	0	0	0	0	0	0	0	0	0	0	0	0	0	0	0	0	0	0	0	0	0	0	0	0	0	0	0	0	0	0	0	0	0	0	0	0	0	0	0	0	0	0	0	0	0	0	0	0	0	0	0	0	0	0	0	0	0	0	0	0	0	0	0	0	0	0	0	0	0	0	0	0	0	0	0	0	0	0	0	0	0	0	0	0	0	0	0	0	0	0	0	0	0	0	0	1.72116	0	0	0	0	0	0	0	0	0	0	0	0	0	0	0	0	0	0	0	0	0	0	0	0	0	0	0	0	0	0	0	0	0	0	0	0	0	0	0	0	0	0	0	0	0	0	0	0	0	0	0	0	0	0	0	0	0	0	0	0	0	0	0	0	0	0	0	0	0	0	0	0	0	0	0	0	0	0	0	0	0	0	0	0	0	0	0	0	0	0	0	0	0	0	0	0	0	0	0	0	0	0	0	0	0	0	0	0	0	0	0	0	0	0	0	0	0	0	0	0	0	0	0	0	0	0	0	0	0	0	0	0	0	0	0	0	0	0	0	0	0	0	0	0	0	0	0	0	0	0	0	0	0	0	0	0	0	0	0	0	0	0	0	0	0	0	0	0	0	0	0	0	0	0	0
	Carassius auratus	0	0	0	0	0	0	0	0	0	0	0	0	0	0	0	0	0	0	0	0.519535	1.95658	0	0	0	0	0	0	0	0	0	0	0	0	0	0	0	0	0	0	1.31057	0	0	0.852836	0	0	0	0	0	0	0	0	0	0	0	0	0	0	0	0	0	0	0	0	0	0	0	0	0	0	0	0	0	0	0	0	0	0	0	0	0	0	0	0	0	0	0	0	0	0	0	0	0	0	0	0	0	0	0	0	0	0	0	0	0	0	0	0	0	0	0	0	0	0	0	0	0	0	0	0	0	0	0	0	0	0	0	0	0	0	0	0	0	0	0	0	0	0	0	0	0	0	0	0	0	0	0	0	0	0	0	0	0	0	0	0	0	0	0	0	0	0	0	0	0	0	0	0	0	0	0	0	0	0	0	0	0	0	0	0	0	0	0	0	0	0	0	0	0	0	0	0	0	0	0	0	0	0	0	0	0	0	0	0	0	0	0	0	0	0	0	0	0	0	0	0	0	0	0	0	0	0	0	0	0	0	0	0	0	0	0	0	0	0	0	0	0	0	0	0	0	0	0	0	0	0	0	0	0	0	0	0	0	0.815694	0	0	0	0	0	0	0	0	0	0	0	0	0	0	0	0	0	0	0	0	0	0	0	0	0	0	0	0	0	0	0	0	0	0	0	0	0	0	0	0	0	0	0	0	0.381553	0	0
	Carassius auratus x Megalobrama amblycephala pentaploid hybrid	0	0	0	0	0	0	0	0	0	0	0	0	0	0	0	0	0	0	0	0	0	0	0	0	0	0	0	0	0	0	0	0	0	0	0	0	0	0	0	0	0	0	0	0	0	0	0	0	0	0	0	0	0	0	0	0	0	0	0	0	0	0	0	0	0	0	0	0	0	0	0	0	0	0	0	0	0	0	0	0	0	0	0	0	0	0	0	0	0	0	0	0	0	0	0	0	0	0	0	0	0	0	0	0	0	0	0	0	0	0	0	0	0	0	0	0	0	0	0	0	0	0	0	0	0	0	0	0	0	0	0	0	0	0	0	0	0	0	0	0	0	0	0	0	0	0	0	0	0	0	0	0	0	0	0	0	0	0	0	0	0	0	0	0	0	0	0	0	0	0	0	0	0	0	0	0	0	0	0	0	0	0	0	0	0	0	0	0	0	0	0	0	0	0	0	0	0	0	0	0	0	0	0	0	0	0	0	0	0	0	0	0	0	0	0	0	0	0.482283	0	0	0	0	0	0	0	0	0	0	0	0	0	0	0	0	0	0	0	0	0	0	0	0	0	0	0	0	0	0	0	0	0	0	0	0	0	0	0	0	0	0	0	0	0	0	0	0	0	0	0	0	0	0	0	0	0	0	0	0	0	0	0	0	0	0	0	0	0	0	0	0	0	0	0	0	0	0	0	0	0	0
	Carassius auratus langsdorfii	0	0	0	10.8329	0	0	0	0	0	0	0	0	0	0	0	0	0.988011	0	1.22213	0	0	0	0	0	0	0	0	0	0	0	0	0	0	1.91805	0	0	0	0	0	0.650207	0	0	2.44287	1.34472	0	1.75817	0	0	1.88146	0	0	0.585309	0	0	0	0	0	0	0	0	0	0	0	0	0	0	0	0	0	0	0	0	0	0	0	0	0	0	0	0	0	0	0	0	0	0	0	0	0	0	0	0	0	0.973625	0	0	0	0	0	0	0	0	0	0	0	0	0	0	0	0	0	0	0	0	0	0	0	0	0	0	0	0	0	0	0	0	0	0	0	0	0	0	0	0	0	0	0	0	0	0	0	0	0	0	0	0	0	0	0	0	0	0	0	0	0	0	0	0	0	0	0	0	0	0	0	0	0	0	0	0	0	0	0	0	0.624969	0	0	0	0	0	0	0	0	0	0	0	0	0	0	0	0	0	0	0	0	0	0	0	0	0	0	0	0	0	0	0	0	0	0	0	0	0	0	0	0	0	0.29268	0	0	0	0	0	0.330562	0	0	0	0	0	0	0	0	0.394863	0	0	0	0	0	0	0	0	0	0	0	0	0	0	0	0	0	0	0	0	0	0	0	0	0	0	0	0	0	0	0	0	0	0	0	0	0	0	0	0	0	0	0	0	0	0	0	0	0	0	0	0.699397	0	0	0	0	0	0	0	0	0	0	0	0	0	0.237689	0	1.08093
	Beryx splendens	0	0	0	0	0.627376	0	0	0	0	0	0	0	0	0	0	0.37987	0	0	0	0	0.916222	0	0	0	0	0	0	0	0	0	1.91294	0	0	0	0	0	0	0	0	0.284466	0	0	0.997384	0.171322	0	0	0	0	0	0	0	0	0	0	0	0	0	0	0	0	0	0	0	0	0	0	0	0	0	0	0	0	3.67135	0	0	0	0	0	0	0	0	0	0	0	0	0	0	0	0	0	0	0	0	0	0	0	0	0	0	0	0	0	0	0	0	0	0	0	0	0	0	0	0	0	0	0	0	0	0	0	0	0	0	0	0	0	0	0	0	0	0	0	0	0	0	0	0	0	0	0	0	0	0	0	0	0	0	0	0	0	0	0	0	0	0	0	0	0	0	0	0	0	0	0	0	0	0	0	0	0	0	0	0	0	0	0	0	0	0	0	0	0	0	0	0	0	0	0	0	0	0	0	0	0	0	0	0	0	0	0	0	0	0	0	0	0	0	0	0	0	0	0	0	0	0	0	0	0	0	0	0	0	0	0	0	0	0	0	0	0	0	0	0	0	0	0	0	0	0	0	0	0	0	0	0	0	0	0	0	0	0	0	0	0	0	0	0	0	0	0	0	0	0	0	0	0	0	0	0	0	0	0	0	0	0	0	0	0	0	0	0	0	0	0	0	0	0	0	0	0	0	0	0	0	0	0	0	0	0	0
	Takifugu alboplumbeus	3.20521	5.3622	0	0	0.513308	0	0	0	0	9.59079	2.01212	1.07612	5.83014	2.17299	0	5.45384	2.70741	2.14947	65.8127	1.98045	9.58191	3.73533	9.00533	0	0.493959	0	2.50057	208.287	4.06343	4.82166	16.3405	1.36106	6.67257	1.79276	0	0	0	0.607881	0	4.35842	0	0	3.75826	17.7011	0	0	0	0	2.67576	0	0	2.42782	0	0	2.73053	0.0629088	4.19003	4.18196	0	1.83812	4.31118	5.77212	2.26873	4.70694	4.20186	0	0	0	0	6.02313	9.2989	3.01465	19.8653	3.94639	0	2.76955	7.86519	0	13.3119	0	0	2.24707	0	0	0	0	0	0	0	0	28.8168	9.76517	0.2271	4.39246	7.65885	0	8.20959	0	0	17.6819	1.40603	0	16.2655	2.57672	0	2.25402	1.91611	0	17.6042	5.94269	0	44.1054	0	0	1.22966	0	0	0	2.17203	0	20.1669	9.81106	0	20.7538	2.93873	0.89949	92.1528	37.7301	0	0.99023	0	1.28	6.01947	2.59718	0	2.32713	4.21229	0	1.13153	2.53965	0	1.75398	0.717488	0	6.70471	5.65638	0	5.06518	8.1485	0	2.03657	1.56184	0.650939	0	9.38165	0	0	0.675448	0	0.755052	1.32552	0	0	0	0	0	0.845245	0	0	0	0	0.878595	7.40757	0	0.712634	0	1.55613	0	0	0	0.589284	2.37982	0	0	0	0.604105	0	0	0	2.90732	0.911491	0	0.768771	2.02019	0	0	0.651853	0	1.59536	0	0	0	0	0	4.21008	1.68362	0	0.907666	8.18356	0.196651	2.6093	0.805096	0	0.432894	0.174778	0	2.49728	0	0	0	2.36763	2.04653	0	0	0	0	1.27831	1.18021	7.02984	0.647357	0	13.8068	2.63319	2.66191	5.67084	1.68875	1.63496	2.45107	6.07925	0	7.46245	0.798316	3.20913	1.09167	0	0	1.86744	0	0	2.57057	2.86993	0	8.91069	2.81679	0.695063	24.146	0.955575	0	1.83996	0	0	2.01915	0.75256	0	0	0.401299	0	0	0.695475	0	1.22538	0	0	5.61374	2.32178	0	0.649117	11.057	0.735639	5.20521	0	0	0	0.563211	0	0.551063	0	3.23607	1.73984	0	0	0	0	0	4.20193	0	0	2.35812	1.88285	0
	Hexagrammos agrammus	0	0	0	0	0	0	11.6762	0	0	0.84399	0	0	0	0	0	0.963241	0	0	0	0	1.29453	0	0	0	0	0	0	0	1.44941	0	0	0	0	0	0	0	0	0	0	0	0	0	1.60449	0	0	0	0	0	0	0	0	0	0	0	0	0	0	1.60814	0	0	0	0	0	0	1.08562	0	0	0	0	4.87566	0	0	0	0	0	0	0	0	0	0	0	0	0	0	1.03167	0	0	0	0	0	4.25729	0	0	0	0	0	0	0	0	0	0	0	0	0	0	1.42919	0	0	0	1.21066	0	2.20224	1.48653	0	0	0.630324	0	0	0	0	2.08731	0.185573	0	0	0	0	7.44907	0.602017	0	0	0	0	0	0	0	0	1.51668	0	0	0	0	0	0	0	0	0	0	0	0	0	0	0	0	0	9.53061	0	0	0	0	0	0	0	0	0	0	0	0	0	0	0	0	0	0	0	1.24994	0	0	0	0	0	0	0	0	0	0	0	0	0	0	0	0	0	0	0.727417	0	0	0	0	0	0	0	0	0	0.654388	0	0	0	0	0	0	0	0	0	0	0	0	0	0	0	0	0	0	0	0	1.3511	0	0	0	0	0	0.731954	0	0	0	0	0	0	0	0	0	0	0	0	0	0	0	0	0	0	0	0	0	0	0	0	0	0	0	0	0	0	0	0	0	0	0	0	0	0	0	0	0	0	0	0	0	0	0	0	0	0	0	0	0	0	0	0	0	0	0	0	0	0	0	0	0	0	0	0	0
	Istigobius campbelli	0	0	0	0	0	0	0	0	0	0	0	0	0	0	0	0	0.269457	0	0	0	0	0	0	0	0	0	0	0	0	0	0	0	0	0	0	0	0	0	0	0	0	0	0	0	0	0	0	0	0	0	0	0	0	0	0	0	0	0	0	0	0	0	0	0	0	0	4.151	0	0	0	0	0	0	0	0	0	0	0	0	0	0	0	0	0	0	0	0	0	0	0	0	0	0	0	0	0	0	0	0	0	0	0	0	0	0	0	0	0	0	0	0	0	0	0	0	0	0	0	0	0	0	0	0	0	0	0	0.0735105	0	0	0	0	0	0	0	0	0	0	0	0	0	0	0	0	0	0	0	0	0	0	0	0	0	0	0	0	0	0	0	0	0	0	0	0	0	0	0	0	0	0	0	0	0	0	0	0	0	0	0	0	0	0	0	0	0	0	0	0	0	0	0	0	0	0	0	0	0	0	0	0	0	0	0	0	0	0	0	0	0	0	0	0	0	0	0	0	0	0	0	0	0	0	0	0	0	0	0	0	0	0	0	0	0	0	0	0	0	0	0	0	0	0	0	0	0	0	0	0	0	0	0	0	0	0	0	0	0	0	0	0	0	0	0	0	0	0	0	0	0	0	0	0	0	0	0	0	0	0	0	0	0	0	0	0	0	0	0	0	0	0	0	0	0	0	0	0	0	0	0	0	0
	Gymnogobius scrobiculatus	0	0	0	0	0	0	0	0	0	0	0	0	0	0	0	0	0	0	0	0	0	0	0	0	0	0	0	0	0	0	0	0	0	0	0	0	0	0	0	0	0	0	0	0	0	0	0	0	0	0	0	0	0	0	0	0	0	0	0	0	0	0	0	0	0	0	0	0	0	0	0	0	0	0	0	0	0	0	0	0	0	0	0	0	0	0	0	0	0	0	0	0	0	0	0	0	0	0	0	0	0	0	0	0	0	0	0	0	0	0	0	0	0	0	0	0	0	0	0	0	0	0	0	0	0	0	0	0	0	0	0	0	0	0	0	0	0	0	0	0	0	0	0	0	0	0	0	0	0	0	0	0	0	0	0	0	0	0	0	0	0	0	0	0	0	0	0	0	0	0	0	0	0	0	0	0	0	0	0	0	0	0	0	0	0	0	0	0	0	0	0	0	0	0	0	0	0	0	0	0	0	0	0	0	0	0	0	0	0	0	0	0	0	0	0	0	0	0	0	0	0	0	0	0	0	0	0	0	0	0	0	0	0	0	0	0	0	0	0	0	0	0	0	0	0	0	0	0	0	0	0	0	0	0	0	0.691904	0	0	0	0	0	0	0	0	0	0	0	0	0	0	0	0	0	0	0	0	0	0	0	0	0	0	0	0	0	0	0	0	0	0	0	0	0	0	0	0	0	0	0	0
	Paraplagusia japonica	0	0	0	0	0	0	0	0	0	0	0	0	0	0	0	0.352736	0	0	0	0	0	0	0	0	0	0	0	0	0	0	0	0	0	0	0	0	0	0	0	0	0	0	0	0	0	0	0	0	0	0	0	0	0	0	0	0	0	0	0	0	0	0	0	0	0	0	0	0	0	0	0	0	0	0	0	0.686314	0	0	0	0	0	0	0	0	0	0	0	0	0	0	0	0	0	0	0	0	0	0	0	0	0	0	0	0	0	0	0	0	0	0	0	0	0	0	0	0	0	0	0	0	0	0	0	0	0	0	0	0	0	0	0	0	0	0	0	0	0	0	0	0	0	0	0	0	0	0	0	0	0	0	0	0	0	0	0	0	0	0	0	0	0	0	0	0	0	0	0	0	0	0	0	0	0	0	0	0	0	0	0	0	0	0	0	0	0	0	0	0	0	0	0	0	0	0	0	0	0	0	0	0	0	0	0	0	0	0	0	0	0	0	0	0	0	0	0	0	0	0	0	0	0	0	0	0	0	0	0	0	0	0	0	0	0	0	0	0	0	0	0	0	0	0	0	0	0	0	0	0	0	0	0	0	0	0	0	0	0	0	0	0	0	0	0	0	0	0	0	0	0	0	0	0	0	0	0	0	0	0	0	0	0	0	0	0	0	0	0	0	0	0	0	0	0	0	0	0	0	0	0	0
	Acanthopagrus schlegelii	15.5306	3.12496	2.18385	20.6502	29.943	6.6586	97.9179	1.0977	18.4034	130.512	16.3254	3.22836	4.68277	4.69467	1.07316	16.1987	7.70734	1.47038	26.4309	17.8018	13.5896	33.7885	16.7342	2.75953	11.9697	0	2.07578	110.928	1.66301	2.13595	13.169	4.23599	11.1784	3.15598	0	2.82291	1.36421	7.86956	6.26738	20.8879	0.939751	0.655232	11.853	3.28098	0	1.14072	0.718014	0.983505	0.636283	3.24118	0	1.06325	3.72635	0	19.7609	1.04725	1.22772	18.6393	0.276802	2.91718	9.67417	4.37684	549.291	7.94168	4.00779	9.94749	23.1163	0.0955033	11.0492	27.2925	0	0	199.889	19.5447	12.2439	8.70344	9.91175	6.14429	21.54	2.67159	4.05845	8.14473	6.4794	0	3.66936	0	3.89102	1.08789	2.04028	0	41.6908	2.77205	2.05758	10.0261	0.0351938	0	13.1344	0	0.943554	20.4796	2.25276	4.89045	40.587	0.0492509	2.01716	7.35502	12.623	1.7907	8.56975	10.1665	5.60084	19.0528	3.38485	0	1.31403	0	0	2.01868	1.64532	0	57.9299	4.30131	14.4353	7.02453	5.51263	6.95359	42.6998	28.4699	0	1.1111	1.15513	0	2.35502	0	0	11.193	4.68343	1.66649	8.41188	2.59352	6.97666	3.93494	5.44433	0	4.39208	26.0788	0.960958	10.5626	4.75746	1.74396	6.13083	2.02847	1.58787	3.57318	4.17862	0.564274	0.578781	1.17666	3.13686	1.99808	0	0.818013	0.434571	0.539761	2.5571	6.00891	1.25016	0	12.0124	3.1205	1.13485	32.6855	3.37439	2.73111	85.4172	19.3024	8.66687	8.77178	3.07732	1.16601	8.58448	2.66692	1.38375	7.42491	1.0664	8.71163	0	0.611686	2.09064	0.178704	1.15582	5.33377	1.85705	2.18791	1.36063	16.0324	9.08238	2.72793	136.985	22.7488	7.03738	7.2938	4.51817	0.714534	6.6375	1.27115	4.42424	31.0995	7.4167	15.5214	5.44249	0.156546	9.59437	5.97394	5.10765	7.55698	7.85295	2.76739	19.8977	5.55138	1.91665	4.8932	0.151634	4.07363	7.41194	12.9446	1.13059	4.01205	54.8373	13.5918	6.41159	232.413	68.8147	18.0457	76.1285	19.6061	6.9333	295.874	58.3085	10.4493	76.2016	19.2619	8.79065	20.0664	6.75389	3.84087	45.0265	4.61348	0	27.0631	12.8944	3.96822	83.1699	7.29039	8.36061	62.8009	8.7687	5.22041	27.1813	3.36378	1.08531	10.2505	3.64216	1.3614	14.7066	7.71191	1.8523	18.3335	2.55053	12.732	6.39514	1.82665	0	75.5975	6.45067	0.54933	3.67833	0.548305	2.00264	10.6551	5.78825	9.56904	6.35489	3.22461	0.635991	6.28841	4.10861	13.0611	25.4513	9.76608	8.65786	11.3336	11.1187	5.16908	22.1046	2.15615	3.20238	26.5773	3.28206	10.041
	Acanthopagrus schlegelii x Pagrus major	0	0	0	0	0	0	0	0	0	0	0	0	0	0	0	0	0	0	0	0	0	0	0	0	0	0	0	0	0	0	0	0	0	0	0	0	0	0	0	0	0	0	0	0	0	0	0	0	0	0	0	0	0	0	0	0	0	0	0	0	0	0	0	0	0	0	0	0	0	0	0	0	0	0	0	0	0	0	0	0	0	0	0	0	0	0	0	0	0	0	0	0	0	0	0	0	0	0	0	0	0	1.63213	0	0	0	0	0	0	0	0	0	0	0	0	0	0	0	0	0	0	0	0	0	0	0	0	0	0	0	0	0	0	0	0	0	0	0	0	0	0	0	0	0	0	0	0	0	0	0	0	0	0	0	0	0	0	0	0	0	0	0	0	0	0	0	0	0	0	0	0	0	0	0	0	0	0	0	0	0	0	0	0	0	0	0	0	0	0.511504	0	0	0	0	0	0	0	0	0	0	0	0	0	0	0	0	0	0	0	0	0	0	0	0	0	0	0	0	0	0	0	0	0	0	0	0.252101	0	0	0.590861	0	0	0	0	0	0	0	0	0	0	0	0	0	0	0	0	0	0	0	0	0	0	0	0	0	0	0	0	0	0	0	0	0	0	0	0	0	0	0	1.37139	0	0	0	0	0	0	0	0	0	0	0	0	0	0	0	0	0	0	0	0	0	0	0	0	0	0	0	0	0	0	0	0	0
	Girella leonina	0	0	0	0	0	0	0	0	0	0	0	0	0	0	0	0	0	0	0	0	0	0	0	0	0	0	0	0	0	0	0	0	0	0	0	0	0	0	0	0	0	0	0	0	0	0	0	0	0	0	0	0	0	0	0	0	0	0	0	0	0	0	0	0	0	0	0	0	0	0	0	0	0	0	0	0	0	0	0	0	0	0	0	0	0	0	0	0	0	0	0	0	0	0	0	0	0	0	0	0	0	0	0	0	0	0	0	0	0	0	0	0	0	0	0	0	0	0	0	0	0	0	0	0	0	0	0	0	0	0	0	0	0	0	0	0	0	0	0	0	0	0	0	0	0	0	0	0	0	0	0	0	0	0	0	0	0	0	0	0	0	0	0	0	0	0	0	0	0	0	0	0	0	0	1.24994	0	0	0	0	0	0	0	0	0	0	0	0	0	0	0	0	0	0	0	0	0	0	0	0	0	0	0	0	0	0	0	0	0	0	0	0	0	0	0	0	0	0	0	0	0	0	0	0	0	0	0	0	0	0	0	0	0	0	0	0	0	0	0	0	0	0	0	0	0	0	0	0	0	0	0	0	0	0	0	0	0	0	0	0	0	0	0	0	0	0	0	0	0	0	0	0	0	0	0	0	0	0	0	0	0	0	0	0	0	0	0	0	0	0	0	0	0	0	0	0	0	0	0	0	0
	Sebastes glaucus	0	0	0	0	0	0	0	0	0	0	0	0	0	0	0	0	0.419156	0	0	0	0	0	0	0	0	0	0	0	0	0	0	0	0	0	0	0	0	0	0	0	0	0	0	0	0	0	0	0	0	0	0	0	0	0	0	0	0	0	0	0	0	0	0	0	0	0	0	0	0	0	0	0	0	0	0	0	0	0	0	0	0	0	0	0	0	0	0	0	0	0	0	0	0	0	0	0	0	0	0	0	0	0	0	0	0	0	0	0	0	0	0	0	0	0	0	0	0	0	0	0	0	0	0	0	0	0	0	0	0	0	0	0	0	0	0	0	0	0	0	0	0	0	0	0	0	0	0	0	0	0	0	0	0	0	0	0	0	0	0	0	0	0	0	0	0	0	0	0	0	0	0	0	0	0	0	0	0	0	0	0	0	0	0	0	0	0	0	0	0	0	0	0	0	0	0	0	0	0	0	0	0	0	0	0	0	0	0	0	0	0	0	0	0	0	0	0	0	0	0	0	0	0	0	0	0	0	0	0	0	0	0	0	0	0	0	0	0	0	0	0	0	0	0	0	0	0	0	0	0	0	0	0	0	0	0	0	0	0	0	0	0	0	0	0	0	0	0	0	0	0	0	0	0	0	0	0	0	0	0	0	0	0	0	0	0	0	0	0	0	0	0	0	0	0	0	0	0	0	0	0
	Sebastes ventricosus	5.62225	0	0	6.43203	1.76806	1.7041	0	0	0	0	0	0	0	0	0	0.908973	0	0	0	0	0	2.67363	0	1.93167	8.06211	1.54799	0	0	0	0	0	0	3.46754	0	0	0	6.06448	0	0	1.34105	0	0	3.31016	0	0	0	0	0	0	0	0	0	0	0	2.0882	0	0	0	0	0	0	0	2.52801	0	0.329061	1.85914	0.374271	0	0	0	0	0	0	0	0	0	0	0	0	0	0	0.694417	0	0	0	0	0	0	0	0	1.36493	0	0	0.839845	0	0	0	0	0	0	0	0	0	0	0	1.50521	0	0	0	0	0.257684	1.04476	0	0	0	0	0	0	0	0	1.86445	1.25262	0	0	0	0	0	0	0	0	0	0	0	0	0	1.20211	0	0	0	0	0	0	0	0	1.20642	1.61289	0	0	0.804458	0	0	0	0	0	0	0	0	0	0	0	0	0	0	0	0	0	0	0	0	0	0	0	0	0	0	0	0	0	0	0	0	0	0	0	0	0	0	0	0	0	0	0	0	0	0	0.727038	0	0	0	0	0	0	0	0	0	0	0	0	0	0	0	0	0	0	0	0	0	0	0	0	0	0	0	0	0	0	0	0	0	0	0	0	0	0	0	0	0	0	0.853511	0	0	0	0	0	0	0	0	0	0.880328	0	0	0	0	0	0	0	0	0	0	0	0	0	0	0	0	0	0	0	0	0	0	0	0	0	0	0	0	0	0	0	0	0	0	0	0	0	0	0.584004	0	0.788949	0	0	0	0	0	0	0	0	0.025843	0.0286513
	Cynoglossus interruptus	0	0	0	0	0	0	0	0	0	0	0	0	0	0	0	0	0	0	0	0	0	0	0	0	0	0	0	0	0	0	0	0	0	0	0	0	0	0	0	0	0	0	0	0	0	0	0	0	0	0	0	0	0	0	0	0	0	0	0	0	0	0	0	0	0	0	0	0	0	0	0	0	0	0	0	0	0	0	0	1.65203	0	0	0	0	0	0	0	0	0	0	0	0	0	0	0	0	0	0	0	0	0	0	0	0	0	0	0	0	0	0	0	0	0	0	0	0	0	0	0	0	0	0	0	0	0	0	0	0	0	0	0	0	0	0	0	0	0	0	0	0	0.176306	0	0	0	0	0	0	0	0	0	0	0	0	0	0	0	0	0	0	0	0	0	0	0	0	0	0	0	0	0	0	0	0	0	0	0	0	0	0	0.522455	0	0	0	0	0	0	0	0	0	0	0	0	0	0	0	0	0	0	0	0	0	0	0	0	0	0	0	0	0	0	0	0	0	0	0	0	0	0	0	0	0	0	0	0	0	0	0	0	0	0	0	0	0	0	0	0	0	0	0	0	0	0	0	0	0	0	0	0	0	0	0	0	0	0	0	0	0	0	0	0	0	0	0	0	0	0	0	0	0	0	0	0	0	0	0	0	0	0	0	0	0	0	0	0	0	0	0	0	0	0	0	0	0	0	0	0	0	0	0	0
	Cyprinus carpio	0	0.493179	0	5.75497	2.11027	0	0.369501	0	0	0.191816	0	0	0	0	0	0	0	0	1.09445	0	0	0.495978	0	0	0	0	0	0	0	0	0	0	0	0	0	0	0	0	0	0.20319	0	0	4.42318	0	0	0	0	0	1.40741	0	0	0	0	0	0	0	0	0	0	0	0	0	0	0	0	0	0	0	0	0	0	0	0.490725	0	0	0	0	0	0	0	0	0	0	0	0	0	0	0	0	0	0	0	0	0	0	0	0	0	0	3.69305	0	0	0	0	0	0	0	0	0	0	0	0	0	0	0	0.624189	0	0	0	0	0	0	0	0	0	0	0	0	0	0	0	0	0	0	0	0	0	0	0	0	0	0	0	0	0	0	0	0.783171	0	0	0	0	0	0	0	0	0	0	0	0	0	0	0	0	0	0	0	0	0	0	0	0	0	0	0	0	0	0	0	0	0	0	0	0	0	0	0	0	0	0	0	0	0	0	0	0	0	0	0	0	0	0	0	0	0	0	0	0	0	0	0	0	0	0	0	0	0	0	0	0	0	0	0	0	0	0	0	0	0	0	0	0	0	0	0	0	0	0	0	0	0	0	0	0	0	0	0	0	0	0	0	0	0	0	0	0	0	0	0	0	0	0.319614	0	0	0	0	0	0	0	0	0	0	0	0	0	0	0	0	0	0	0	0	0	0	0	0	0	0	0	0	0	0	0	0	0	0	0	0.481632	0	0
	Rhinogobius similis	0.0675571	0	0	5.41644	9.29658	0	0	0	0	0.767263	0	0	0.0746258	0	0	0	0	0	0	0.541737	0	0.736217	2.21076	0	0	0	0	2.50314	0	0	0	0.636672	0	0	0	0	0	0	0	2.85482	0	0	0.881746	0	0	0	0	0	0	0	0	0	0	0	0	0	0	0	0	0	0	0	0	0	0	0	0	0	0	0	0	0	0	0	0	0	0	0	0	0	0	0	0	0	0	0	0	0	0	0	0	0	0	0	0	0	0	0	0	0	0	0	0	0	0	0	0	0	0	0	0	0	0	0	0	0	0	0	0	0	0	0	0	0	0	0	0	0	0	0	0	0	0	0	0	1.95022	0	0	0	0	0	0	0	0	0	0	0	0	0	0	0	0	0	0	0	0	0	0	0	0	0	0	0	0	0	0	0	0	0	0	0	0	0	0	0	0	0	0	0	0	0	0	0	0	0	0	0	0	0	0	0	0	0	0	0	0	0	0	0	0	0	0	0	0	0	0	0	0	0	0	0	0	0	0	0	0	0	0	0	0	0	0	0	0.0560224	0	0	0	0	0	0	0	0	0	0	0	0	0	0	0	0	0	0	0	2.79889	0	0	0.465621	0	0	0	0	0	0	0	0	1.11552	0	0	0	0	0	0	0	0	0	0	0	0	0	0	0	0	0	0	0	0	0	0	0	0	0	0	0	0	0	0	0	0	0	0	0	0	0	0	0	0	0	0.982029	0	0.481862
	Neoclinus bryope	0	0	0	0	0	0	0	0	0	0	0	0	0	0	0	0	0	0	0	0	0	0	0	0	0	0	0	0	0	0	0	0	0	0	0	0	0	0	0	0	0	0	0	0	0	0	0	0	0	0	0	0	0	0	0	0	0	0	0	0	0	0	0	0	0	0	0	0	0	0	0	0	0	0	0	0	0	0	0	0	0	0	0	0	0	0	0	0	0	0	0	0	0	0	0	0	0	0	0	0	0	0	0	0	0	0	0	0	0	0	0	0	0	0	0	0	0	0	0	0	0	0	0	0	0	0	0	0	0	0	0	0	0	0	0	0	0	0	0	0	0	0	0	0	0	0	0	0	0	0	0	0	0	0	0	0	0	0	0	0	0	0	0	0	0	0	0	0	0	0	0	0	0	0	0	0	0	0	0	0	0	0	0	0	0	0	0	0	0	0	0	0	0	0	0	0	0	0	0	0	0	0	0	0	0	0	0	0	0	0	0	0	0	0	0	0	0	0	0	0	0	0	0	0	0	0	0	0	0	0	0	0	0	0	0	0	0	0	0	0	0	0	0	0	0	0	0	0	0	0	0	0	0	0	0	0	0	0	0	0	0	0	0	0	0	0	0	0	0	0	0	0	0	0	0	0	0	0	0	0	0	0	0	0	0	0	0	0	0	0	0	0	0	0	0	0	0	0	0	0
	Konosirus punctatus	0	5.34875	6.37276	0	0	10.7716	0	0	19.2511	0	3.58052	14.4241	0	0.242566	8.0702	0	6.12909	0	12.805	1.46535	0	0	2.94768	0	2.07286	0	0	2.76662	0	0	7.02752	4.30956	3.0483	3.07246	11.4545	3.1549	0	7.61732	12.6051	1.36137	0.681146	5.44697	2.94879	0.733776	1.19918	175.335	7.0062	3.66109	2.22278	0	0	1.27452	0	0	3.5966	0	6.42641	8.24421	11.5552	5.73388	1.06077	1.2462	0	8.73268	2.01655	0	10.187	0	7.94954	2.11308	0	0	14.1583	2.19556	3.72975	2.53876	0.316569	4.66662	2.76096	9.25516	4.44823	0.511032	8.11811	0	0	2.67118	2.34538	0	0	0	11.4255	2.38035	4.61314	10.591	6.22261	4.54634	0.075188	3.90918	0	0.764722	2.7305	0	1.31616	0	1.35956	12.1937	3.20257	4.72093	15.7896	7.40744	3.00884	4.062	1.70849	0	0	0	2.36551	0	0	0.866052	10.0819	2.60023	137.283	15.392	13.0687	156.766	12.7026	9.03573	10.9618	1.1049	0	0	1.54271	0	0	7.74662	5.29871	5.82343	2.40752	3.8114	198.908	30.2037	15.2413	17.3337	4.75632	13.4605	67.3607	8.89967	10.2174	20.3451	16.1975	4.92591	23.7058	10.5116	18.0708	35.9347	4.39165	0	65.6663	2.50852	3.65233	97.0504	0	2.70152	54.2738	6.55357	3.5309	1.93132	5.39314	4.42786	1.45466	26.8342	24.9079	2.54938	30.3068	27.7912	12.1795	8.75218	7.19607	44.1734	15.4912	14.0798	157.83	10.1814	7.2615	117.439	1.70629	0	127.375	3.26623	4.94104	105.698	1.44023	10.1367	31.9183	5.3572	6.37102	5.88259	8.93673	2.27222	11.4153	12.9432	22.7379	55.7818	19.5956	17.7087	186.079	4.73738	16.8765	311.502	13.8138	24.5629	283.766	12.5562	14.771	424.786	32.8828	54.877	188.895	17.7349	33.1374	147.704	58.7127	44.902	211.977	62.6763	23.1629	83.1677	4.51532	6.71363	116.545	2.99159	19.3101	122.985	14.9295	12.7998	25.649	27.4273	22.4006	80.6705	13.0107	22.464	111.207	1.96421	30.9378	180.596	43.0749	20.3553	108.304	41.7757	12.8538	106.078	1.75529	21.4382	115.236	13.6828	11.9043	17.7426	69.1235	19.289	55.6293	38.5236	27.2492	43.6519	26.0911	20.7531	79.8393	22.894	17.4359	81.7101	59.5342	28.7279	93.422	20.0145	6.36044	38.0809	36.9954	28.3045	15.4922	52.2551	25.1238	31.8889	44.0699	33.5272	23.5968	31.8514	34.443	24.2912	51.6579	25.5516	15.0002	14.2586	4.47389	7.92534	28.9522	11.346	5.5469	17.1886	3.61802	1.83368
	Semicossyphus reticulatus	0	0	0	0	0	0	0	0	0	0	0	0	0	0	0	0	0	0	0	0	0	0	0	0	0	0	0	0	0	0	0	0	1.95123	0	0	0	0	0	0	0	0	0	0	0	0	0	0	0	0	0	0	0	0	0	0	0	0	0	0	0	0	0	0	0	0	0	0	0	0	0	0	0	0	0	0	0	0	0	0	0	0	0	0	0	0	0	0	0	0	0	0	0	0	0	0	0	0	0	0	0	0	0	0	0	0	0	0	0	0	0	0	0	0	0	0	0	0	0	0	0	0	0	0	0	0	0	0	0	0	0	0	0	0	0	0	0	0	0	0	0	0	0	0.359936	0	0	0	0	0	0	0	0	0	0	0	0	0	0	0	0	0	0	0	0	0	0	0	0	0	0	0	0	0	0	0	0	0	0	0	0	0	0	0	0	0	0.67572	0	0	0	0	0	0	0	0	0	0	0	0	0	0	0	0	0	0	0	0	0	0	0	0	0	0	0	0	0	0	0	0	0	0	1.69035	0	0	0	0	0	0	0	0	0	0	0	0	0	0	0	0	0	0	0	0	0	0	0	0	0	0	0	0	0	0	0	0	0	0	0	0	0	0	0	0	0	0	0	0	0	0	0	0	0	0	0	0	0	0	0	0	0	0	0	0	0	0	0	0	0	0	0	0	0	0	0	0	0	0	0	0	0	0	0	0
	Scomber australasicus	0	0	0	0	0	0	0	0	0	0	0	0	0	0	0	0	0	0	0	0	0	0	0	0	0	0	0	0	0	0	0	0	0	0	0	0	0	0	0	0	0	0	0	0	0	0	0	0	0	0	0	0	0	0	0	0	0	0	0	0	0	0	0	0	0	0	0	0	0	0	0	0	0	0	0	0	0	0	0.972039	0	0	0	0	0	0	0	0	0	0	0	0	0	0	0	0	0	0	0	0	0	0	0	0	0	0	0	0	0	0	0	0	0	0	0	0	0	0	0	0	0	0	0	0	0	0	0	0	0	0	0	0	0	0	0	0	0	0	0	0	0	0	0	0	0	0	0	0	0	0	0	0	0	0	0	0	0	0	0	0	0	0	0	0	0	0	0	0	0	0	0	0	0	0	0	0	0	0	0	0	0	0	0	0	0	0	0	0	0	0	0	0	0	0	0	0	0	0	0	0	0	0	0	0	0	0	0	0	0	0	0	0	0	0	0	0	0	0	0	0	0	0	0	0	0	0	0	0	0	0	0	0	0	0	0	0	0	0	0	0	0	0	0	0	0	0	0	0	0	0	0	0	0	0	0	0	0	0	0	0	0	0	0	0	0	0	0	0	0	0	0	0	0	0	0	0	0	0	0	0	0	0	0	0	0	0	0	0	0	0	0	0	0	0	0	0	0	0	0	0	0
	Luciogobius koma	0	0	0	0	0	0	0	0	0	0	0	0	0	0	0	0	0	0	0	0	0	0	0	0	0	0	0	0	0	0	0	0	0	0	0	0	0	0	0	0	0	0	0	0	0	0	0	0	0	0	0	0	0	0	0	0	0	0	0	0	0	0	0	0	0	0	0	0	0	0	0	0	0	0	0	0	0	0	0	0	0	0	0	0	0	0	0	0	0	0	0	0	0	0	0	0	0	0	0	0	0	0	0	2.20062	0	0	0	0	0	0	0	0	0	0	0	0	0	0	0	0	0	0	0	0	0	0	0	0	0	0	0	0	0	0	0	0	0	0	0	0	0	0	0	0	0	0	0	0	0	0	0	0	0	0	0	0	0	0	0	0	0	0	0	0	0	0	0	0	0	0	0	0	0	0	0	0	0	0	0	0	0	0	0	0	0	0	0	0	0	0	0	0	0	0	0	0	0	0	0	0	0	0	0	0	0	0	0	0	0	0	0	0	0	0	0	0	0	0	0	0	0	0	0	0	0	0	0	0	0	0	0	0	0	0	0	0	0	0	0	0	0	0	0	0	0	0	0	0	0	0	0	0	0	0	0	0	0	0	0	0	0	0	0	0	0	0	0	0	0	0	0	0	0	0	0	0	0	0	0	0	0	0	0	0	0	0	0	0	0	0	0	0	0	0	0	0	0	0	0	0
	Amblychaeturichthys sciistius	0	0	0	0	0	0	0	0	0	0	0	0	0	0	0	0	0	0	0	0	0	0	0	0	0	0	0	0	0	0	0	0	0	0	0	0	0	0	0	0	0	0	0	0	0	0	0	0	0	0	0	0	0	0	0	0	0	0	0	0	0	0	0	0	0	0	0	0	0	0	0	0	0	0	0	0	0	0	0	0	0	0	0	0	0	0	0	0	0	0	0	0	0	0	0	0	0	0	0	0	0	0	0	0	0	0	0	0	0	0	1.35663	0	0	0	0	0	0	0	0	0	0	0	1.52427	0	0	0.731092	0	0	0	0	0	0	0	0	0	0	0	1.16262	0	0	0	0	0	0	0	0	0	0	0	0	0	0	0	0	0	0	0	0	0	0	0	0	0	0	0	0	0	0	0	0	0.615756	0	0	0	0	0	0	0	0	0	0	0	0	0	0	0	0	0	0	0	0	0	0	0	0	0	0	0	0	0	0	0	0	0	0	0	0	0	0	0	0	0	0	0	0	0	0	0	0	0	0	0	0	0	0	0	0	0	0	0	0	0	0	0	0	0	0	0	0	0	0	0	0	0	0	0	0	0	0	0	0	0	0	0	0	0	0	0	0	0	0	0	0	0	0	0	0	0	0	0	0	0	0	0	0	0	0	0	0	0	0	0	0	0	0	0	0	0	0	0	0	0	0	0	0	0	0	0	0	0
	Gymnapogon urospilotus	0	0	0	0	0	0	0	0	0	0	0	0	0	0	0	0	0	0	0	0	0	0	0	0	0	0	0	0	0	0	0	0	0	0	0	0	0	0	0	0	0	0	0	0	0	0	0	0	0	0	0	0	0	0	0	0	0	0	0	0	0	0	0	0	0	0	0	0	0	0	0	0	0	0	0	0	1.54272	0	0	0	0	0	0	0	0	0	0	0	0	0	0	0	0	0	0	0	0	0	0	0	0	0	0	0	0	0	0	0	0	0	0	0	0	0	0	0	0	0	0	0	0	0	0	0	0	0	0	0	0	0	0	0	0	0	0	0	0	0	0	0	0	0	0	0	0	0	0	0	0	0	0	0	0	0	0	0	0	0	0	0	0	0	0	0	0	0	0	0	0	0	0	0	0	0	0	0	0	0	0	0	0	0	0	0	0	0	0	0	0	0	0	0	0	0	0	0	0	0	0	0	0	0	0	0	0	0	0	0	0	0	0	0	0	0	0	0	0	0	0	0	0	0	0	0	0	0	0	0	0	0	0	0	0	0	0	0	0	0	0	0	0	0	0	0	0	0	0	0	0	0	0	0	0	0	0	0	0	0	0	0	0	0	0	0	0	0	0	0	0	0	0	0	0	0	0	0	0	0	0	0	0	0	0	0	0	0	0	0	0	0	0	0	0	0	0	0	0	0	0	0
	Rhinobatos hynnicephalus	0	0	0	0	0	0	0	0	0	0	0	0	0	0	0	0	0	0	0	0	0	0	0	0	0	0	0	0	0	0	0	0	0	0	0	0	0	0	0	0	0	0	0	0	0	0	0	0	0	0	0	0	0	0	0	0	0	0	0	0	0	0	0	0	0	0	0	0	0	0	0	0	0	0	0	0	0	0	0	0	0	0	0	0	0	0	0	0	0	0	0	0	0	0	0	0	0	0	0	0	0	0	0	0	0	0	0	0	0	0	0	0	0	0	0	0	0	0	0	0	0	0	0	0	0	0	0	0	0	0	0	0	0	0	0	0	0	0	0	0	0	0	0	0	0	0	0	0	0	0	0	0	0	0	0	0	0	0	0	0	0	0	0	0	0	0	0	0	0	0	0	0	0	0	0	0	0	0	0	0	0	0	0	0	0	0	0	0	0	0	0	0	0	0	0	0	0	0	0	0	0	0	0	0	0	0	0.0565537	0	0	0	0	0	0	0	0	0	0	0	0	0	0	0	0	0	0	0	0	0	0	0	0	0	0	0	0	0	0	0	0	0	0	0	0	0	0	0	0	0	0	0	0	0	0	0	0	0	0	0	0	0	0	0	0	0	0	0	0	0	0	0	0	0	0	0	0	0	0	0	0	0	0	0	0	0	0	0	0	0	0	0	0	0	0	0	0	0	0	0	0	0
	Takifugu poecilonotus	0	0	0	0	0	0	0	0	0	0	0	0	0	0	0	0	0	0	0	0	0	0	0	0	0	0	0	0	0	0	0	0	0	0	0	0	0	0	0	0	0	0	0	0	0	0	0	0	0	0	0	0	0	0	0	0	0	0	0	0	0	0	0	0	0	0	0	0	0	0	0	0	0	0	0	0	0	0	0	0	0	0	0	0	0	0	0	0	0	0	0	0	0	0	0	0	0	0	0	0	0	0	0	0	0	0	0	0	0	0	0	0	0	0	0	0	0	0	0	0	0	0	0	0	0	0	0	0	0	0	0	0	0	0	0	0	0	0	0	0	0	0	0	0	0	0	0	0	0	0	0	0	0	0	0	0	0	0	0	0	0	0	0	0	0	0	0	0	0	0	0	0	0	0	0	0	0	0	0	0	0	0	0	0	0	0	0	0	0	0	0	0	0	0	0	0	0.795148	0	0	0	0	0	0	0	0	0	0	0	0	0	0	0	0	0	0	0	0	0	0	0	0	0	0	0	0	0	0	0	0	0	0	0	0	0	0	0	0	0	0	0	0	0	0	0	0	0	0	0	0	0	0	0	0	0	0	0	0	0	0	0	0	0	0	0	0	0	0	0	0	0	0	0	0	0	0	0	0	0	0	0	0	0	0	0	0	0	0	0	0	0	0	0	0	0	0	0	0	0	0	0
	Plotosus japonicus	0	0	0	0	0	1.8724	1.1085	0	0.143806	0	0	0	0	0	0	0.529104	0.367831	0.0206679	0.218889	0	0.697511	0.139494	0	0	0	0	0	0	0.345824	0	0.201362	0.260328	0	0	0	0	0	0	0	0	0	0	0.332461	0.320017	0.0448044	0.470938	0	0.0721551	0	0	0	0.252826	0	0	0	0	0	0.0478851	0	0	0	0.221288	0	0.273594	0	0	0	0	0	0.324756	0	0	0	0	0.14331	0	0	0	1.65657	0	0	0.359434	0	0	0	0	0	0	0	0.0218416	0	0.0438268	0	0.334451	0	0	0.0516917	0	0	1.32427	0	0	0	0	0	0.391507	0	0	0.991079	0.813085	0	0.325133	0	0	0	0	0	0	0	0	0	0	0	0	0.038049	0	0	0	0	0	0	0	0.0388801	0	0	0.0256983	0.135533	0	0	0.0423275	0	0.245455	0	0	0	0	0	0.127138	0.217473	0	0	0	0	0	0	0	0	0	0	0	0	0	0	0	0	0	0	0	0	0	0	0	0	0	0	0	0	0.0130678	0	0	0.388234	0	0	0	0.021926	0	0	0	0	0.11413	0	0	0	0	0	0	0.181226	0	0	0	0	0	0	0	0.0220423	0.0337337	0	0.191088	0.352643	0	0	0	0	0	0	0	0	0	0	0	0	0.146181	0	0	0	0	0	0	0.419087	0.0188813	0.191988	0.368092	0	0	0.401266	0	0.0664619	0	0	0	0	0	0	0.0179289	0.0200115	0	0.0643944	0	0	0	0	0	0.304595	0.191433	0	0.0494217	0	0	0	0	0	0	0	0	0	0	0	0	0	0	0.0477419	0	0	0.264438	0	0	0	0	0	0	0	0.037963	0	0.057706	0	0	0	0.0618358	0	0.116881	0	0	0	0	0	0	0	0	0.162442	0
	Oncorhynchus keta	0	0	0	0	0	0	0	0	0	0	0	0	0	0	0	0	0	0	0	0	0	0	0	0	0	0	0	0	0	0	0	0	0	0	0	0	0	0	0	0	0	0	0	0	0	0	0	0	0	0	0	0	0	0	0	0	0	0	0	0	0	0	0	0	0	0	0	0	0	0	0	0	0	0	0	0	0	0	0	0	0	0	0	0	0	0	0	0	0	0	0	0	0	0	0	0	0	0	0	0	0	0	0	0	0	0	0	0	0	0	0	0	0	0	0	0	0	0	0	0	0	0	0	0	0	0	0	0	0	0	0	0	0	0	0	0	0	0	0	0	0	0	0	0	0	0	0	0	0	0	0	0	0	0	0	0	0	0	0	0	0	0	0	0	0	0	0	0	0	0	0	0	0	0	0	0	0	0	0	0	0	0	0	0	0	0	0	0	0	0	0	0	0	0	0	0	0	0	0	0	0	0	0	0	0	0	0	0	0	0	0	0	0	0	0	0	0	0	0	0	0	0	0	0	0	0	0	0	0	0	0	0	0	0	0	0	0	0	0	0	0	0	0	0	0	0	0	0	0	0	0	0	0	0	0	0	0	0	0	0	0	0	0	0	0	0	0	0	0	0	0	0	0	0	0	0	0	0.565351	0	0	0	0	0	0	0	0	0	0	0	0	0	0	0	0	0	0	0	0	0	0
	Parioglossus dotui	0	0	0	0	0	0	0	0	0	0	0	0	0	0	0	0	0	0	0	0	0	0	0	0	0	0	0	0	0	0	0	0	0	0	0	0	0	0	0	0	0	0	0	0	0	0	0	0	0	0	0	0	0	0	0	0	0	0	0	0	0	0	0	0	0	0	0	0	0	0	0	0	0	0	0	0	0	0	0	0	0	0	0	0	0	0	0	0	0	0	0	0	0	0	0	0	0	0	0	0	0	0	0	0	0	0	0	0	0	0	0	0	0	0	0	0	0	0	0	0	0	0	0	0	0	0	0	0	0	0	0	0	0	0	0	0	0	0	0	0	0	0	0	0	0	0	0	0	0	0	0	0	0	0	0	0	0	0	0	0	0	0	0	0	0	0	0	0	0	0	0	0	0	0	0	0	0	0	0	0	0	0	0	0	0	0	0	0	0	0	0	0	0	0	0	0	0	0	0	0	0	0	0	0	0	0	0	0	0	0	0	0	0	0	0	0	0	0	0	0	0	0	0	0	0	0	0	0	0	0	0	0	0	0	0	0	0	0	0	0	0	0	0	0	0	0	0	0	0	0	0	0	0	0	0	0	0	0	0	0	0	0	0	0	0	0	0	0	0	0	0	0	0	0	0	0	0	0	0	0	0	0	0	0	0	0	0	0	0	0	0	0	0	0	0	0	0	0.494142	0	0
	Sagamia geneionema	0	0	0	0	0	0	0	0	0	0	0	0	0	0	0	0	0	0	0	0	0	0	0	0	0	0	0	0	0	0	0	0	0	0	0	0	0	0	0	0	0	0	0	0	0	0	0	0	0	0	0	0	0	0	0	0	0	0	0	0	0	0	0	0	0	0	0	0	0	0	0	0	0	0	0	0	0	0	0	0	0	0	0	0	0	0	0	0	0	0	0	0	0	0	0	0	0	0	0	0	0	0	0	0	0	0	0	0	0	0	0	0	0	0	0	0	0	0	0	0	0	0	0	0	0	0	0	0	0	0	0	0	0	0	0	0	0	0	0	0.105819	0	0	0	0	0	0	0	0	0	0	0	0	0	0	0	0	0	0	0	0	0	0	0	0	0	0	0	0	0	0	0	0	0	0	0	0	0	0	0	0	0	0	0	0	0	0	0	0	0	0	0	0	0	0	0	0	0	0	0	0	0	0	0	0	0	0	0	0	0	0	0	0	0	0	0	0	0	0	0	0	0	0	0	0	0	0	0	0	0	0	0	0	0	0	0	0	0	0	0	0	0	0	0	0	0	0	0	0	0	0	0	0	0	0	0	0	0	0	0	0	0	0	0	0	0	0	0	0	0	0	0	0	0	0	0	0	0	0	0	0	0	0	0	0	0	0	0	0	0	0	0	0	0	0	0	0	0	0	0	0
	Hyporhamphus sajori	6.82327	1.71716	1.37289	0	0	0	0	0	0	0	1.33556	0	0	0	0	2.00788	0	0	0	2.69092	0	0.767215	0	0	0	3.29938	0	108.952	0	0	2.25525	0	0	3.08737	0	0	0	0	0	1.42233	0	0	3.46916	0	0	2.41748	0	0	0	0	0	0	0	0	2.60303	3.21205	0	4.01038	0	0	2.89204	0	0	1.00318	1.74937	1.60785	3.11666	0	0	3.01373	0	0	0	0	0	1.63987	0	0	2.58754	0	0	0	3.3494	0	0	0	0	0	0	0	5.26474	0	0	1.24614	0	0	2.19455	0	0	2.38742	0	0	5.86786	0	0	4.92235	3.67481	0	1.51162	3.11483	0	3.4074	0	0	1.27812	0	0	0	0	0	4.30331	2.44779	0	2.3359	0	0	1.89167	5.60423	0	12.2299	0	0	0	0	0	3.02955	0.912161	0	0	0	0	0	0	0	0	0	0	2.96995	0	0	7.88752	0	0	0	0	0	0	0	0	1.30168	0	0	0	0	0	0	0	0	1.8876	0	0	0	0	0	0	0	0	3.12321	0.658771	0	0	0	0	0	0	0	0	0	0	0	0	0	1.58944	0	0	3.34375	1.23065	0	0	0	0	0	0.650953	0	0	0	0	0	0	0	0	0	0	3.10089	0	0	0	0	0	0.797453	0	0	0.58834	0	0	1.17702	0	0	0.883237	0	0	0.997195	0	0	5.4643	0	0	1.42408	0	0	1.59991	3.71963	0	0	0	0	1.23835	0	0	0	0	0	0	0	0	0	0	0	0	0	0.470945	0	0	0	0	0	0	0.666414	0	0	2.72811	0	0	1.35086	0.303725	0	0	0	0	0.494495	0	0	0	0	0	2.59472	0	1.69705	4.28761	0	0	0	0	0	0	0	0	2.67712	0	0
	Scomberomorus niphonius	82.6974	47.1434	17.9274	10827.5	1457.22	208.71	153.269	25.8764	13.4383	152.705	38.8673	3.17657	68.8796	40.2053	1.15129	58.0929	43.0063	3.20944	152.931	53.7252	34.846	65.2908	48.6367	0	68.2104	29.7509	3.40371	419.341	21.23	0.120134	69.5704	5.95925	0	9.57533	11.4545	0.100957	37.9863	10.9043	2.02382	72.1222	9.36056	13.2727	96.674	10.7513	1.39684	7.76525	0	1.1184	16.0251	4.61019	1.90594	21.3205	7.43385	0	21.3366	0	0	18.6472	0.767734	0	13.4209	3.36358	0	15.1519	4.99217	0	20.4556	0.281674	4.28365	14.4321	2.25896	0	239.256	10.2241	6.28729	32.6819	3.20582	0.963696	4.03875	0	3.87382	0.982942	6.212	0	0	0	0	0.154893	2.33443	1.04621	1.98704	1.1888	0	3.66658	10.3705	0	30.4605	0.0246424	0	97.2875	0	0	7.79822	0.852937	1.05164	7.15356	2.18752	0	4.85541	0.170389	0	3.22532	1.42812	0	1.31223	0	0	1.16035	0	0	8.33668	3.15474	0	9.93263	2.88277	0.981635	6.08177	7.5088	0	0	0	0	0	0	0	2.24718	2.68915	0	10.8242	0	0	4.80682	3.63988	0	6.21135	0.549243	0	57.6902	1.8822	0	4.28612	0	0	13.7711	5.32846	0	7.08239	0	0	5.90063	0.878315	0.621784	1.89183	0	0	0	1.59605	0	2.85361	1.38977	0	0.552773	0	0	0.653248	0.929462	2.67768	7.93544	0	0	16.8501	0	0	9.35461	1.43516	0	1.41251	0	0	1.25543	0	0	1.4305	0	0	0	1.54394	0	0	0	0	2.2534	2.17684	0	1.43	0.765142	0	0.445871	0	0	5.30205	1.28964	0	2.17131	0	0	2.47828	1.69948	0	1.53641	1.15093	0.515479	1.44356	4.14966	0	2.40176	0	0	0	0	0.587963	0	0.64928	0	0	0	0	0.718889	0	0	2.25131	0	0	0	0	0	0	0	0	2.92061	0.785608	0	0	0	0	0.416555	0	1.24376	0.763218	0	0	0	0	0	0.591196	0.773518	0	0	0	0	2.17339	0	0	1.20112	0	0	0	1.74435	0	12.4066	0	1.3287	1.42228	6.36382	0	0	0	1.2058	7.27127	3.18502	0	0.579391	3.06015	0	0	0	0	1.84521	0	0
	Hippocampus mohnikei	0	0	0	0	0	0	0	0	0	0	0	0	0	0	0	0	0	0	0	0	0	0	0	0	0	0	0	0	0	0	0	0	0	0	0	0	0	0	0	0	0	0	0	0	0	0	0	0	0	0	0	0	0	0	0	0	0	0	0	0	0	0	0	0	0	0	0	0	0	0	0	0	0	0	0	0	0	0	0	0	0	0	0	0	0	0	0	0	0	0	0	0	0	0	0	0	0	0	0	0	0	0	2.89554	0	0	0	0	0	1.5322	0	0	0	0	0	0	0	0	0	0	0	2.51733	0	0	0	0	0	0	0	0	0	0	0	0	0	0	0	0	0	0	0	0	0	0	0	0	0	0	0	0	0	0	0	0	0	0	0	0	0	0	0	0	0	0	0	0	0	0	0	0	0	0	0	0	0	0	0	0	0	0	0	0	0	0	0	0	0	0	0	0	0	0	0	0	0	0	0	0.889273	0	0	0	0	0	0	0	0	0	0	0	0	0	0	0	0	0	0	0	0	0	0	0	0	0	0	0	0	0	0	0	0	0	0	0	0	0	0	0	0	0	0	0	0	0	0	0	0	0	0	0	0	0	0	0	0	0	0	0	0	0	0	0	0	0	0	0	0	0	0	0	0	0	0	0	0	0	0	0	0	0	0	0	0	0	0	0	0	0	0	0	0	0	0	0	0	0	0	0	0	0	0	0
	Pseudocaranx dentex	1.75648	0	0	0	0	0	0	0	0	0	0	0	0	0	0	0	0	0	0	0	0	0	0	0	0	0	0	0	0	0	0	0	0	0	0	0	0	0	0	0	0	0	0	0	0	0	0	0	0	0	0	0	0	0	0	0	0	0	0	0	0	0	0	0	0	0	0	0	0	0	0	0	0	0	0	0	0	0	0	0	0	0	0	0	0	0	0	0	0	0	0	0	0	0	0	0	0	0	0	0	0	0	0	0	0	0	0	0	0	0	0	0	0	0	0	0	0	0	0	0	0	0	0	0	0	0	0	0	0	0	0	0	0	0	0	0	0	0	0	0	0	0	0	0	0	0	0	0	0	0	0	0	0	0	0	0	0	0	0	0	0	0	0	0	0	0	0	0	0	0	0	0	0	0	0	0	0	0	0	0	0	0	0	0	0	0	0	0	0	0	0	0	0	0	0	0	0	0	0	0	0	0	0	0	0	0	0	0	0	0	0	0	0	0	0	0	0	0	0	0	0	0	0	0	0	0	0	0	0	0	0	0	0	0	0	0	0	0	0	0	0	0	0	0	0	0	0	0	0	0	0	0	0	0	0	0	0	0	0	0	0	0	0	0	0	0	0	0	0	0	0	0	0	0	0	0	0	0	0	0	0	0	0	0	0	0	0	0	0	0	0	0	0	0	0	0	0	0	0	0
	Rhynchopelates oxyrhynchus	0	1.22846	0	0	0	0	0	0	0	0	0	0	0	0	0	2.22495	1.3644	0	0	0	0	0	0	0	0	0	0	0	0	0	0	0	0	0	0	0	7.97751	0	0	0	0	0	0	0.0614174	0	0	0	0	0	0	0	0	0	0	0	0	0	0	0	0	0.197103	0	2.71527	1.59876	0	0	0	0	0	0	0.805721	0	1.78115	0	0	0	0.0980919	0	0	0	0	1.28369	1.59757	0	0	0	0	0	0	0	0	0	0	2.15535	0	0	0	0	0	0	0	0	0.186455	0	0	2.29963	0	0	0	7.69142	0	1.65601	0	0	0	0	0	0	0	0	1.26494	0	0	1.69976	1.9696	2.16863	2.89141	4.44398	0	0	0	0	0	0	0	2.48703	0	0	0.994306	0	0	0	0.469585	0	0	0.475464	0	0	0.652419	0	0	0	0	0	0	0	0	0	0.564228	0	0	0	0	0	0	0	0	0	0	0	0	0	0	0	0	1.017	0	0	0	0	0.873527	0	0	0	0	2.57113	0	0	0	0	0	0	0	0.599271	0	0	0	0	0	0	0	0	0	0	0	0	0	0	0	0	0	0	0	0	0	0.892143	0	1.54158	0	0	0	0	0	0	0	0	0	0	2.59113	0	0	1.12435	0	0	0	0	0	1.8965	0	0	0	0	0	0.4283	0	0	0	0	0	0	0	0	0.867321	0	0	0	0	0	0	0	0	0	0	0	0	0	0	0	0	0	0	0	0.839173	0	0	0	0.583357	0	0	0	0	1.08194	0.641055	0	0	0	0	0	0	0	0	0	0	0	0	0	0	0	0	0
	Zebrias zebrinus	0	0	0	0	0	0	0	0	0	0	0	0	0	0	0	0	0	0	0	0	0	0	0	0	0	0	0	0	0	0	0	0	0	0	0	0	0	0	0	0	0	0	0	0	0	0	0	0	0	0	0	0	0	0	0	0	0	0	0	0	0	0	0	0	0	0	0	0	0	0	0	0	0	0	0	0	0	0	0	0	0	0	0	0	0	0	0	0	0	0	0	0	0	0	0	0	0	0	0	0	0	0	0	0	0	0	0	0	0	0	0	0	0	0	0	0	0	0	0	0	0	0	0	0	0	0	0	0.180605	0	0	0	0	0	0	0	0	0	0	0	0	0	0	0	0	0	0	0	0	0	0	0	0	0	0	0	0	0	0	0	0	0	0	0	0	0	0	0	0	0	0	0	0	0	0	0	0	0	0	0	0	0	0	0	0	0	0	0	0	0	0	0	0	0	0	0	0	0	0	0	0	0	0	0	0	0	0	0	0	0.0447801	0	0	0	0	0	0	0	0	0	0	0	0	0	0	0	0	0	0	0	0	0	0	0	0	0	0	0	0	0	0	0	0	0	0	0	0	0	0	0	0	0	0	0	0	0	0	0	0	0	0	0	0	0	0	0	0	0	0	0	0	0	0	0	0	0	0	0	0	0	0	0	0	0	0	0	0	0	0	0	0	0	0	0	0	0	0	0	0	0	0	0
	Rhinogobius nagoyae	0	0	0	0	0.798479	0	0	0	0	0	0	0	0	0	0	0	0	0	0	0	0	0	2.53974	0	0	0	0	0	0	0	0	0	0	0	0	0	0	0	0	1.19882	0	0	0.823926	0	0	0	0	0	0	0	0	0	0	0	0	0	0	0	0	0	0	0	0	0	0	0	0	0	0	0.0303105	0	0	0	0	0	0	0	0	0	0	0	0	0	0	0	0	0	0	0	0	0	0	0	0.29729	0	0	0	0	0	0	0	0	0	0	0	2.83938	0	0	0	0	0	0	0	0	0	0	0	0	0	0	0	0	0	0	0	0	0	0	0	0	0	0	0	0	0	0	0	0	1.95491	0	0	0	0	0	0	0	0	0	0	0	0	0	0	0	0	0	0	0	0	0	0	0	0	0	0	0	0	0	0	0	0	0	0	0	0	0	0	0.820006	0	0	0	0	0	0	0	0	0	0	0	0	0	0	0	0	0	0	0	0	0	0	0	0	0	0	0	0	0	0	0	0	0	0	0	0	0	0	1.14411	0.783711	0	0	0	0	0	0	0	1.85036	0	0	0	0	0.683957	6.24418	1.63522	0	6.75662	1.83474	0	0.424487	0	0	23.873	2.59087	0	1.21518	0.467769	0	15.42	0.751288	0	0	0	0	1.64171	0	0	5.56347	0.51454	0	2.36249	0	0	3.84552	2.07768	0	1.63756	0	0	0.471924	0	0	0	0	0	0.618084	0	0	0.907915	1.0199	1.18189	0	0	0	0	0	0	0	0	0	0.206677	0	0	0.46912	0	0	0.989343	0	0	2.80848	0.583313	0
	Tridentiger bifasciatus	0	0	0	0	0	0	0	0	0	0	0	0	0	0	0	0	0	0	0.182408	0	0	1.67392	0	0	0	0	0	0	0	0	0	0	0	0	0	0	0	0	0	0	0	0	0	0	0	0	0	0	0	0	0	0	0	0	0	0	0	0	0	0	0	0	0	0	0	0	0	0	0	0	0	0	0	0	0	0	0	0	0	0	0	0	0	0	0	0	0	0	0	0	0	0	0	0	0	0	0	0	0	0.242473	0	0	0	0	0	0	0	0	0	0	0	0	0	0	0	0	0	0	0	0	0	0	0	0	0	0	0	0	0	2.05794	0	0	0	0	0	0	0	0	0	0	0	0	0	0	0	0	0	0.569579	0	0	0	0	0	0	0	0	0	0	0	0	0	0	0	0	0	0	0	0	0	0	0	0	0	0	0	0	0	0	0	0	0	0	0	0	0	0	0	0	0	0	0	0	0	0	0	0	0	0	0	0	0	0	0	0	0	0	0	0	0	0	0	0	0	0	0	0	0	0	0	0	0	0	0	0	0	0	0	0	0	0	0	0	0	0	0	0	0	0	0	0	0.44569	0.263181	0	0	0	0	0	0	0	0	0	0	1.00671	0	0	3.13475	0	0	0	0	0	0	0	0	0	0	0	0	0	0	0	0	0	0	1.07003	0	0	0	0	0	0	0	0	0	0	0	0	0	0	0	0	0	0	0	0	0	0	0.544182	0	0
	Takifugu snyderi	0	0	0	42.993	0	0	0	0	0	0	0	0	0	0	0	0	0	0	0	0	0	0	0	0	0	0	0	0	0	0	0	0	0	0	0	0	0	0	0	0	0	0	0	0	0	0	0	0	0.309714	0	0	0	0	0	0	0	0	0	0	0	0	0	0	0	0	0	0	0	0	0	0	0	2.1083	0	0	0	0	0	0	0	0	0	0	0	0	0	0	0	0	0	0	0	0	0	0	0	0	0	0	0	0	0	0	0	0	0	0	0	0	0	0	0	0	0	0	0	0	0	0	0	0	0	0	0	0	0	0	0	0	0	0	0	0	0	0	0	0	0	0	0	0	0	0	0	0	0	0	0	0	0	0	0	0	0	0	0	0	0	0	0	0	0	0	0	0	0	0	0	0	0	0	0	0	0	0	0	0	0	0	0	0	0	0	0	0	0	0	0	0	0	0	0	0	0	0	0	0	0	0	0	0	0	0	0	0	0	0	0	0	0	0	0	0	0	0	0	0	0	0	0	0	0	0	0	0	0	0	0	0	0	0	0	0	0	0	0	0	0	0	0	0	0	0	0	0	0	0	0	0	0	0	0	0	0	0	0	0	0	0	0	0	0	0	0	0	0	0	0	0	0	0	0	0	0	0	0	0	0	0	0	0	0	0	0	0	0	0	0	0	0	0	0	0	0	0	0	0	0	0	0
	Leucopsarion petersii	0	0	0	0	0	14.1166	0	0	5.9831	0	0	0	0	0	1.90234	0	0	0	0	0	0	0	0	3.86334	0	0	0	0	0	0	0	0	3.17369	0	0	0	0	0	0	0	0	1.32471	0	0	0	0	0	0	0	0	0	0	0	0	0	0	0	0	0	0	0	1.85649	0.698624	0	0	1.56859	0	0	0	0	0	0	0	0	0	0	0	0	0	0	0	0	0	0	0	0	0	0	0	0	0	2.00508	0	0	0	0	0	0	0	0	0	0	0	0	1.08034	0	0	0	0	0	0	0	0	0	0	0	0	0	0	0	0	0	0	0	0	0	0	0	0	0	0	0	0	0	0	0	0	0	0	0	0	0	0	0	0	0	0	0	0	0	0	0	0	0	0	0	0	0	0.0325908	0	0	0	0	0	0	0	0	0	0	0	0	0	0	0	0	0	0	0	0	0	0	0	0	0	0	0	0	0	0	0	0	0	0	0	0	0	0	0	0	0	0.505585	0	0	0	0	0	0	0	0	0	0	0	0	0	0	0	0	0	0	0	0	1.17714	0	0	0	1.21944	0	0	0	0	0	0	0	0	0	0	0	0	0	0	0	0	0	0	0	0	0	0	0	0	0	0	0	0	0	0	0	0	0	0	0	0	0	0	0	0	0	0	0	0	0	0	0	0	0	0	0	0	0	0	0	0	0	0	0	0	0	0	0	1.08765	0	0	0	0	0	0	0	0	0	0
	Sillago japonica	0	1.56024	0	0	0	4.24972	0	0	6.59995	0	0.839115	0	0	0	0	0	0	0	0	10.9102	1.12902	3.03011	5.57076	4.13929	9.45578	0	1.16908	136.092	0	0	2.85933	1.1262	0	2.35953	0	1.10082	0	4.11573	3.85934	0	0	1.65802	1.01184	7.35715	0	0	0	0	0	0	0	0	0	1.24327	0	11.8805	6.01887	0	0	0.62765	0	1.98693	4.00448	7.40379	2.00812	1.68049	34.8072	10.8741	0	0	0	0	3.25332	2.6637	4.23684	0	17.6788	0	3.10779	0	0	2.3351	5.24866	0	0	2.4263	0	0	0	0	4.42442	0.112306	0	0	0	0	0.75188	1.52111	2.45755	34.4871	1.37496	0	6.80562	7.50629	1.30998	0	2.3775	0	3.00853	1.36012	0	5.34519	0	1.07354	0	0	0	0	0	0	3.84504	0.722409	7.0026	2.63883	3.18493	1.1336	4.72918	1.28613	0	0	0	0	0	0	0	0	0.32485	2.38513	3.45961	0	0	3.86847	0	0	2.00621	1.59239	0.512144	5.42626	0.396455	0.632943	1.52435	0	0	0	13.8216	0.750824	0	0	0	0	0	0	0	0	0	0	0	0	1.38953	0	2.62651	1.62461	2.13726	3.14523	2.07286	0	2.55243	0.829807	0	0	2.20981	0	0	0.574874	0	0	1.85319	0	0.849994	0.881505	0.669693	0	0	0	0	0	0.373691	0	0.48672	0	1.85684	0.954125	2.00361	2.49967	2.342	0	0	0	1.66246	0.695302	1.51429	0	0	0.0546814	0	1.22801	0.687989	0	0.842528	0	4.61781	2.21579	0	4.77391	0	0	0	3.51351	0	0	0	2.34241	1.85466	0	1.96503	0	0	0	0	0	2.51415	0	0	0	0	0	0	0	1.74999	0.98868	1.36249	0	1.26484	1.4836	1.42984	1.17906	0	0	0	0.694882	1.67399	0.692497	0	0	0	0	0	1.58309	0.905071	0	0.309186	0.886381	0	0	0	0	0	0.139207	0	0.61942	0	2.58385	0.581278	1.10334	0	1.62485	0	1.27107	0	0.529213	1.17466	0	0	0	0	0	0	0	0	0
	Pennahia argentata	0	0	0.77265	0	0	0.504917	0.517302	0	0	0	0	0	0	1.58173	0.869049	1.27528	2.0359	0	0	1.17672	0	0	1.11415	0	0	1.26175	1.55996	0	0.767933	2.88322	0	2.83531	2.49585	0.262501	0	0	0	0.0799019	2.86835	0.680686	0	2.20215	0	0	0	0	0	0.665081	0	0	0	0	0	0.660222	1.73455	1.25633	2.46817	0	1.34745	1.18883	0	0.60563	2.35515	0.737029	0	5.82675	3.22553	0.049565	7.96851	1.14747	5.69523	2.1196	1.21772	3.18333	8.89995	7.85314	4.10649	2.27199	0	5.10056	1.89417	0.809338	5.95831	0	0	0	0	0	0.406804	1.76917	4.27586	2.60496	3.0809	0.500438	3.69535	7.59102	0	4.49611	5.67568	1.0445	0.602031	0	0.685498	0	0	2.33384	2.01925	12.8605	3.18792	1.91613	8.09432	1.85976	0	3.15609	0	0	5.17187	0	0	0	0.747037	1.56853	36.6806	1.32615	1.50406	11.451	1.24478	1.07816	0.994105	0	0	0.962029	0	0	2.30625	1.92452	2.17499	8.32007	0.115561	0.656076	48.0609	30.9324	17.377	0	0	0.674257	24.3626	0.0610263	0.240567	4.7336	6.23116	1.68268	3.96002	1.18194	1.13677	6.01584	0.536259	0.891634	7.49384	0.420582	0	6.23203	0	0	6.01793	0	0	0	0	0	0.256565	0	0	0.454311	0	1.04532	0.368157	2.07778	3.70401	6.34732	0.102258	6.40593	11.8355	0.408548	0.709605	10.6234	1.11775	0	8.23807	1.59332	0.868449	2.56945	0	0.599271	3.38331	1.3726	0	0	0.489424	1.02116	0	1.35878	3.92497	2.90625	1.07732	3.3657	17.0183	0.907666	2.62523	39.3653	1.69544	0.708186	29.1178	0.528587	0.377152	47.525	2.07157	1.75689	28.103	1.0253	0.704651	5.43946	0	0.652261	16.2208	0	1.13627	1.30909	0	2.24147	8.03949	0	0.814606	13.951	0	1.58617	0	0	0	1.26192	0	0	4.77504	0	1.43583	14.3121	0	0	7.13866	0.472963	3.15113	1.08597	0	0	3.3512	0	1.11155	0	0	0	1.78317	0	5.2392	1.06598	0.329605	2.77226	2.24073	1.0797	0.808439	2.77118	1.30495	1.8482	2.20614	0.30267	0.433349	2.69746	0	1.32105	0.773333	0.864065	0.523758	1.78426	2.74149	1.39879	0.444403	0.525871	1.49671	1.09243	1.30019	0.425318	4.58879	1.95685	1.16333	0	0	0	0.408105	0	1.66133	0
	Lagocephalus spadiceus	0	0	0	0	0	0	0	0	0	0	0	0	0	0	0	0	0	0	0	0	0	0	0	0	0	0	0	0	0	0	0	0	0	0	0	0	0	0	0	0	0	0	0	0	0	0	0	0	0	0	0	0	0	0	0	0	0	2.73743	0	0	0	0	0	0	0	0	0	0	0	0	0	0	0	0	0	0	0	0	0	0	0	0	0	0	0	0	0	0	0	0	0	0	0	0	0	0	0	0	0	0	0	0	0	0	0	0	0	0	0	0	0	0	0	0	0	0	0	0	0	0	0	0	0	0	0	0	0	0	0	0	0	0	0	0	0	0	0	0	0	0	0	0	0	0	0	0	0	0	0	0	0	0	0	0	0	0	0	0	0	0	0	0	0	0	0	0	0	0	0	0	0	0	0	0	0	0	0	0	0	0	0	0	0	0	0	0	0	0	0	0	0	0	0	0	0	0	0	0	0	0	0	0	0	0	0	0	0	0	0	0	0	0	0	0	0	0	0	0	0	0	0	0	0	0	0	0	0	0	0	0	0	0	0	0	0	0	0	0	0	0	0	0	0	0	0	0	0	0	0	0	0	0	0	0	0	0	0	0	0	0	0	0	0	0	0	0	0	0	0	0	0	0	0	0	0	0	0	0	0	0	0	0	0	0	0	0	0	0	0	0	0	0	0	0	0	0	0	0	0	0
	Gadus chalcogrammus	0	0	0	0	0	0	0	0	0	0	0	0	0	0	0	0	0	0	0	0	0	0	0	0	0	0	0	0	0	0	0	0	0	0	0	0	0	0	0	0	0	0	0	0	0	0	0	0	0	0	0	0	0	0	0	0	0	0	0	0	0	0	0	0	0	0	0	0	0	0	0	0	0	0	0	0	0	0	0	0	0	0	0	0	0	0	0	0	0	0	0	0	0	0	0	0	0	0	0	0	0	0	0	0	0	0	0	0	0	0	0	0	0	0	0	0	0	0	0	0	0.298187	0	0	0	0	0	0	0	0	0	0	0	0	0	0	0	0	0	0	0	0	0	0	0	0	0	0	0	0	0	0	0	0	0	0	0	0.461844	0.552834	0	0	0	0	0	0	0	0.106178	0	0	0	0	0	0	0	0	0	0	0	0	0	0	0	0	0	0	0	0	0	0	0	0	0	0	0	0	0	0	0	0	0	0	0	0	0	0	0	0	0	0	0	0	0	0	0	0	0	0	0	0	0	0	0	0	0	0	0	0	0	0	0	0	0	0	0	0	0	0	0	0	0	0	0	0	0	0	0	0	0	0	0	0	0	0	0	0	0	0	0	0	0	0	0	0	0	0	0	0	0	0	0	0	0	0	0	0	0	0	0	0	0	0	0	0	0.505011	0	0	0	0	0	0	0	0	0	0	0	0	0	0	0	0	0
	Acentrogobius virgatulus	0	1.97272	4.1921	0	0	14.6742	85.4287	0.0786517	66.2985	0	1.25648	11.5784	0	0	4.51268	4.0836	0.748493	4.7241	2.91852	15.5949	0	0	2.65379	19310.9	0	0.474568	38.2814	0.526976	1.26887	2.88322	0	0	7.02521	0	0	1.67161	0.270491	0	26.2013	0	1.4154	19.6342	0	1.5322	0.940892	3.09773	0	0	0	0	6.70849	0	2.02346	0	0.933433	0	62.7664	0	0.178877	2.37147	0	0	10.076	0	0.705934	1.25841	2.00745	0	10.6211	0	1.85978	4.52113	3.7077	1.37632	9.29313	0	8.64547	6.08004	0.780369	7.41231	0	0	0.929057	0	0	0	0	0	0	0	0	0	1.6581	0	2.60937	24.0085	0.982143	0	4.66934	2.51799	1.30505	1.79118	0	0	10.9078	0	0	15348.7	0	0	10.9099	0.078032	0	0	0	0	1.84026	0	0	0	2.63346	0	12.4055	0	0	3.91422	0.720403	0	0	0	0	0	0	0	0	0	0	3.64068	0	0	4.8207	0	0	0	1.06574	0	0.553446	0.208507	1.09506	4.06194	0	1.16592	1.79491	0	0.867607	1.40914	0	0	0.769957	0	0	0.631241	0	0.330383	2.71327	0	0	0	0	0	3.09072	0	0	1.06763	0	0	0	0	0	5.58439	0	0	3.1944	0	0	3.11261	0	0.650217	5.40476	0	0	1.658	0	1.60936	4.61692	0.380755	0	8.24069	0	0	0.770847	0	0	0.522067	0	1.47508	2.2926	0	6.12368	11.771	0	0	4.39277	0	0	7.51499	0	0.795194	5.85089	0	1.71465	20.9115	0	0	19.8771	0	0	0	0	0	4.37572	0	0.685351	3.68749	0.607801	4.36393	0.489159	0.383407	0	8.73596	0	1.20771	4.32476	0	1.03059	5.53959	0.975823	0.885682	2.12079	0	0.542099	8.57413	0	3.11989	8.41523	0	0	3.76795	0.715715	0	1.5006	0	2.46641	0	4.14099	1.84559	2.74807	0	0	0.62765	0	0.666806	1.12184	0	0	0	1.26217	2.40345	0.105786	0.382583	2.035	3.87697	0	0.450107	0	0	5.57331	2.03371	4.47549	3.40254	67.6403	0	0	6.0303	0	1.15917	11.833	0	1.05218	2.26606
	Lateolabrax japonicus	2.93498	0	2.23813	1652.02	160.38	15.4631	0	2.0552	3.49676	6.21483	1.90229	1.07612	0	0.121283	0	5.73874	1.48415	1.01863	6.0377	0.408523	1.9684	7.25367	2.03091	1.93167	5.26595	1.78151	1.98832	13.8331	2.15123	1.09546	8.08467	2.12507	10.8806	1.11563	0	0	0.576263	0.0391676	0	3.09864	0.974385	7.59215	4.62555	5.38857	3.61861	0	0	0	0	0	0	1.04594	0	2.6266	1.10424	0	2.07337	1.19713	0.112288	0.210247	2.15738	0	1.22439	3.34083	1.58624	2.64835	8.36325	0	0.208628	0	0	0	9.3783	1.92872	0	2.18041	0	7.01454	0	2.28176	0	2.21529	0	0	0	0	0	0	0	0	0.951739	0	0	0.941419	0	2.68025	4.94361	0	0	9.19531	2.58291	0	0.285167	0	10.8295	0.653779	0	0	0	3.30913	0	4.66458	0	0	0	0	0	0	0	0	2.3698	0.99635	0.943238	0	0.684882	0	5.13104	0	0	2.01455	0	0	0	0	0	1.4648	2.37291	0.933401	0.365943	0	1.6875	0.0818182	0	0	0	0	0.42954	1.77485	0	0.341722	0.82554	0	2.47216	0	0	0	0	0	0	1.39279	0	0	0	0	0	0	0	0	0	0	2.70766	0.910054	0	1.19868	0.588206	2.97891	0	0	0	1.11411	1.90477	0	0	0	0	1.24873	0	0	2.33963	0	0	0	0	0	0	0	0	0.813953	1.88199	1.32435	6.40937	0	0	1.06338	0.697089	1.33095	0.0478532	0	1.07472	0	0.437598	0	2.41951	0	0.683013	4.16683	0	0	0	0	0.859674	1.24638	0	0	2.14496	0	0	0.807158	1.86111	0.944063	0	5.50131	2.07108	0	0.454375	0	1.39304	0.267016	7.96745	0	6.97105	4.22844	2.2111	0.782893	0	1.19446	2.06062	0	0	1.88651	0.716034	3.59255	3.41249	0	7.01517	7.22263	0.93944	0	0.354691	0	0	0	0	0	0	0	0.118907	0	0	0	1.0435	0	5.22495	1.50698	0	0.719869	1.24096	0	0.622557	0	0.724566	1.7629	0	1.48651	0	0	0.658979	1.63865	0	0.853883	0.342258	0	0	1.39469	1.32283	0	1.81357	1.00079	0	3.8549
	Glossogobius circumspectus	0	0	0	0	0	0	0	0	0	0	0	0	0	0	0	0	0	0	0	0	0	0	1.31154	0	0	0	0	0	0	0	0	0	0	0	0	0	0	0	0	0	0	0	0	0	0	0	0	0	0	0	0	0	0	0	0	0	0	0	0	0	0	0	0	0	0	0	0	0	0	0	0	0	0	0	0	0	0	0	0	0	0	0	0	0	0	0	0	0	0	0	0	0	0	0	0	0	0	0	0	0	0	0	0	0	0	0	0	0	0	0	0	0	0	0	0	0	0	0	0	0	0	0	0	0	0	0	0	0	0	0	0	0	0	0	0	0	0	0	0	0	0	0	0	0	0	0	0	0	0	0	0	0	0	0	0	0	0	0	0	0	0	0	0	0	0	0	0	0	0	0	0	0	0	0	0	0	0	0	0	0	0	0	0	0	0	0	0	0	0	0	0	0	0	0	0	0	0	0	0	0	0	0	0	0	0	0	0	0	0	0	0	0	0	0	0	0	0	0	0	0	0	0	0	0	0	0	0	0	0	0	0	0	0	0	0	0	0	0	0	0	0.439976	0	0	0	0	0	0	0	0	0	0	0	0.903459	0	0	0	0	0	0	0	0	0	0	0	0	0	0	0	0	0	0	0	0	0	0	0	0	0	0	0	0	0	0	0	0	0	0	0	0	0	0	0	0	0	0	0	0	0	0	0
	Liparis punctulatus	0	0	0	0	0	0	0	0	0	0	0	0	0	0	0	0	0	0	0	0	0	0	0	0	0	0	0	0	0	0	0	0	0	0	0	0	0	0	0	0	0	0	0	0	0	0	0	0	0	0	0	0	0	0	0	0	0	0	0	0	0	0	0	0	0	0	0	0	0	0	0	0	0	0	0	0	0	0	0	0	0	0	0	0	0	0	0	0	0	0	0	0	0	0	2.1418	0	0	0	0	0	0	0	0	0	0	0	0	0	0	0	0	0	0	0	0	0	0	0	0	0	0	0	0	0	0	0	0	0	0	0	0	0	0	0	0	0	0	0	0	0	0	0	0	0	0	0	0	0	0	0	0	0	0	0	0	0	0	0	0	0	0	0	0	0	0	0	0	0	0	0	0	0	0	0	0	0	0	0	0	0	0	0	0	0	0	0	0	0	0	0	0	0	0	0	0	0	0	0	0	0	0	0	0	0	0	0	0	0	0	0	0	0	0	0	0	0	0	0	0	0	0	0	0	0	0	0	0	0	0	0	0	0	0	0	0	0	0	0	0	0	0	0	0	0	0	0	0	0	0	0	0	0	0	0	0	0	0	0	0	0	0	0	0	0	0	0	0	0	0	0	0	0	0	0	0	0	0	0	0	0	0	0	0	0	0	0	0	0	0	0	0	0	0	0	0	0	0	0	0	0
	Euthynnus affinis	0	0	0	0	0	0	0	0	0	0	0	0	0	0	0	0	0	0	0	0	0	0	0	0	0	0	0	3.2936	0	0	0	0	0	0	0	0	0	0	0	0.914354	0	0	0	0	0	0	0	0	0	0	0	0	0	0	0	0	0	0	0	0	0	0	0	0	0	0	0	0	0	0	0	0	4.34382	0	0	0	0	0	0	0	0	0	0	0	0	0	0	0	0	0	0	0	0	0	0	0	0	0	0	0	0	0	0	0	0	0	0	0	0	0	0	0	0	0	0	0	0	0	0	0	0	0	0	0	0	0	0	0	0	0	0	0	0	0	0	0	0	0	0	0	0	0	0	0	0	0	0	0	0	0	0	0	0	0	0	0	0	0	0	0	0	0	0	0	0	0	0	0	0	0	0	0	0	0	0	0	0	0	0	0	0	0	0	0	0	0	0	0	0	0	0	0	0	0	0	0	0	0	0	0	0	0	0	0	0	0	0	0	0	0	0	0	0	0	0	0	0	0	0	0	0	0	0	0	0	0	0	0	0	0	0	0	0	0	0	0	0	0	0	0	0	0	0	0	0	0	0	0	0	0	0	0	0	0	0	0	0	0	0	0	0	0	0	0	0	0	0	0	0	0	0	0	0	0	0	0	0	0	0	0	0	0	0	0	0	0	0	0	0	0	0	0	0	0	0	0	0	0	0	0
	Gymnogobius petschiliensis	0	0	0	0	0	0	0	0	0	0	0	0	0	0	0	0	0	0	0	0	0	0	0	0	0	0	0	14.4918	0	0	0	0	0	0	0	0	0	0	0	0	0	0	0.4481	0	0	0	0	0	0	0	0	0	0	0	0	0	0	0	0	0	0	0	0	0	0	0	0	0	0	0	0	0	1.87202	0	0	0	0	0	0	0	0	0	0	0	0	0	0	0	0	0	0	0	0	0	0	0	0	0	0	0	0	0	0	0	0	0.513141	0	0	0	0	0	0	0	0	0	0	0	0	0	0	0	0	0	0	0	0	0	0	0	0	0	0	0	0	0	0	0	0	0	0	0	0	0	0	0	0	0	0	0	0	0	0	0	0	0	0	0	0	0	0	0	0	0	0	0	0	0	0	0	0	0	0	0	0	0	0	0	0	0	0	0	0	0	0	0	0	0	0	0	0	0	0	0	0	0	0	0	0	0	0	0	0	0	0	0	0	0	0	0	0	0	0	0	0	0	0	0	0	0	0	0	0	0	0	0	0	0	0	1.15812	0	0	0	0	0	0	0	0	0	0	0	0.874238	0	0	0	0	0	0.906475	0	0	0	0	0	0	0	0	0	0	0	0	0	0	0	0	0	0	0	0	0	0	0	0	0	0	0	0	0	0	0	0	0	0	0	0	0	0	0	0	0	0	0	0	0	0	0	0	0	0	0	0	0
	Planiliza affinis	0	0	0	0	0	0	1.62581	0	0	0	0	0	0	0	0	0	0	0	0	0	0	0	0	0	1.97583	0	0	0	0	0	0	0	0	0	0	0	0	0	0	0	0	0	0	0	0	0	0	0	0	0	0	0	0	0	0	0	0	0	0	0	0	0	0	0	0	0	0	0	0	0	0	0	0	0	0	0	0	0	0	0	0	0	0	0	0	0	0	0	0	0	0	0	0	0	0	0	0	0	0	0	0	0	0	0	0	0	0	0	0	0	0	0	0	0	0	0	0	0	0	0	0	0	0	0	0	0	0	0	0	0	0	0	0	0	0	0	0	0	0	0	0	0	0	0	0	0	0	0	0	0	0	0	0	0	0	0	0	0	0	0	0	0	0	0	0	0	0	0	0	0	0	0	0	0	0	0	0	0	0	0	0.324106	0	0	0	0	0	0	0	0	0	0	0	0	0	0	0	0	0	0	0	0	0	0	0	0	0	0	0	0	0	0	0	0	0	0	0	0	0	0	0	0	0	0	0	0	0	0	0	0	0	0	0	0	0.434048	0	0	0	0	0	0	1.33136	0	0	0	0	0	0.643944	0	0	0	0	0	0.764068	0	0	5.89531	1.21553	0	1.22875	0	0	0	0	0	0	0	0	0	0.886017	0	0	0	0	1.67584	0	0	0	0	0	0.377378	0	0	0.350416	0	0	0	0	0.889748	0.931925	0	0	0	0	0	2.48447	0	0	0	0	0
	Pseudaesopia japonica	0	0	0	0	0	0	0	0	0	0	0	0	0	0	0	0	0	0	0	0	0	0	0	0	0	0	0	0	0	0	0	0	0.0626901	0	0	0	0	0	0	0	0	0	0	0	0	0	0	0	0	0	0	0	0	0	0	0	0	0	0	0	0	0	0	0	0	0	0	0	0	0	0	0	0	0	0	0	0	0	0	0.267159	0	0	0	0	0	0	0	0	0	0	0	0	0	0	0	0	0	0	0	0	0	0	0	0	0	0	0	0	0	0	0	0	0	0	0	0	0	0	0	0	0	0	0	0	0	0	0	0	0	0	0	0	0	0	0	0	0.159198	0	0	0	0	0	0	0	0	0	0	0	0	0	0	0	0	0	0	0	0	0	0	0	0	0	0	0	0	0	0	0	0	0	0	0	0	0	0	0	0	0	0	0	0	0	0	0	0	0	0	0	0	0	0	0	0	0	0	0	0	0	0	0	0	0	0	0	0	0	0	0	0	0	0	0	0	0	0	0	0	0	0	0	0	0	0	0	0	0	0	0	0	0	0	0	0	0	0	0	0	0	0	0	0	0	0	0	0	0	0	0	0	0	0	0	0	0	0	0	0	0	0	0	0	0	0	0	0	0	0	0	0	0	0	0	0	0	0	0	0	0	0	0	0	0	0	0	0	0	0	0	0	0	0	0	0	0	0	0	0	0	0	0
	Myrophis microchir	0	0	0	0	0	0	0	0	0	0	0	0	0	0	0	0	0	0	0	0	0	0	0	0	0	0	0	0	0	0	0	0	0	0	0	0	0	0	0	0	0	0	0	0	0	0	0	0	0	0	0	0	0	0	0	0	0	0	0	0	0	0	0	0	0	0	0	0	0	0	0	0	0	0	0	0	0	0	0	0	0	0	0	0	0	0	0	0	0	0	0	0	0	0	0	0	0	0	0	0	0	0	0	0	0	0	0	0	0	0	0	0	0	0	0	0	0	0	0	0	0	0	0	0	0	0	0	0	0	0	0	0	0	0	0	0	0	0.8921	0	0	0.836192	0	0	0	0	0	0	0	0	0	0	0	0	0	0	0	0	0	0	0	0	0	0	0	0	0	0	0	0	0	0	0	0	0	0	0	0	0	0	0	0	0	0	0	0	0	0	0	0	0	0	0	0	0	0	0	0	0	0	0	0	0	0	0	0	0	0	0	0	0	0	0	0	0	0	0	0	0	0	0	0	0	0	0	0	0	0	0	0	0	0	0	0	0	0	0	0	0	0	0	0	0	0	0	0	0	0	0	0	0	0	0	0	0	0	0	0	0	0.867725	0	0	0	0	0	0	0	0	0	0	0	0	0	0	0	0	0	0	0	0	0	0	0	0	0	0	0	0	0	0	0	0	0	0	0	0	0	0	0	0	0
	Salmo salar	0	0	0	0	0	0	0	0	0	0	0	0	0	0	0	0	0	0	0	0	0	0	0	0	0	0	0	0	0	0	0	0	0	0	0	0	0	0	0	0	0	0	0	0	0	0	0	0	0	0	0	0	0	0	0	0	0	0	0	0	0	0	0	0	0	0	0	0	0	0	0	0	0	0	0	0	0	0	0	0	0	0	0	0	0	0	0	0	0	0	0.659253	0	0	0	0	0	0	0	0	0	0	0	0	0	0	0	0	0	0	0	0	0	0	0	0	0	0	0	0	0	0	0	0	0	0	0	0	0	0	0	0	0	0	0	0	0	0	0	0	0	0	0	0	0	0	0	0	0	0	0	0	0	0	0	0	0	0	0	0	0	0	0	0	0	0	0	0	0	0	0	0	0	0	0	0	0	0	0	0	0	0	0	0	0	0	0	0	0	0	0	0	0	0	0	0	0	0	0	0	0	0	0	0	0	0	0	0	0	0	0	0	0	0	0	0	0	0	0	0	0	0	0	0	0	0	0	0	0	0	0	0	0	0	0	0	0	0	0	0	0	0	0	0	0	0	0	0	0	0	0	0	0	0	0	0	0	0	0	0	0	0	0	0	0	0	0	0	0	0	0	0	0	0	0	0	0	0	0	0	0	0	0	0	0	0	0	0	0	0	0	0	0	0	0	0	0	0	0	0	0
	Dictyosoma burgeri	0.202671	0	0	0	0	0	0	0	0	5.48593	1.77928	0	2.36004	0	0	0.122101	0	0	33.4901	0	3.8304	4.53354	0	0	0	0.064029	0	76.1481	2.09783	2.11762	7.52086	0	0	0	0	0	0.305772	0	0	1.43249	0	0	0	0	0	1.30816	0	0	0	0	0	0	0	0	0	0	0	0	0	0	0.981931	0	0	1.63784	0	0	26.3555	4.39194	0	0.290115	3.96054	0	0	0.0468137	0	0	4.67274	0	1.09069	0	0	0.833789	0.0925629	0	0	0	0	0	0	2.30428	5.23688	0.10135	0	0	0	0	0	0	0	0	0	0	12.147	0	0	0	0	0	0.896971	1.69193	0	2.16322	0	0	0	0	0	0	0	0	5.55569	0	0	1.28239	0	0	6.69436	7.164	0	0	0	0	0	0	0	0	0	0	0	0	0	1.41136	0.672198	0	0.408565	0	0	0	2.81945	0	0	0	0	0	0.0548787	0	1.12331	0	0	1.18437	0	0	0	0	0	0	0.842884	0	0	0.71916	0	0	0	0	0.856858	0	1.64722	0.467175	0	0	0	0	0	0.0290666	0.189361	0	0.786024	0	0	0	0	0	0	0.689727	0	0	0	0	0	0	0	2.19786	0	0	0.5731	0	0	1.87107	0	0	0	1.23001	0	0.729085	1.36143	0	0	0	0	0	0	0	0	0	0	2.3779	0.823797	0	11.7119	1.51589	0	6.55204	1.54505	0	0.702216	0	0	6.27145	0	0	0.697105	0	0	0	0.0175101	0	0.0396273	0	0	1.72618	0.823294	0	8.69386	0	0	6.1989	0.745815	0	0	0	0	1.61836	0	0	0.117716	0.787088	0	0	0	0	0	0	0	1.31263	0	0	0	0	0	3.1934	0	0	0.651361	0	0	0	0	0	0	1.73374	0	0	0	0	0	1.41437	0	0.0562947	0	0
	Rhynchocypris oxycephala jouyi	0	0	0	0	0	0	0	0	0	0	0	0	0	0	0	0	0	0	0	0	0	0	0	0	0	0	0	0	0	0	0	0	0	0	0	0	0	0	0	0	0	0	0	0	0	0	0	0	0	0	0	0	0	0	0	0	0	0	0	0	0	0	0	0	0	0	0	0	0	0	0	0	0	0	0	0	0	0	0	0	0	0	0	0	0	0	0	0	0	0	0	0	0	0	0	0	0	0	0	0	0	0	0	0	0	0	0	0	0	0	0	0	0	0	0	0	0	0	0	0	0	0	0	0	0	0	0	0	0	0	0	0	0	0	0	0	0	0	0	0	0	0	0	0	0	0	0	0	0	0	0	0	0	0	0	0	0	0	0	0	0	0	0	0	0	0	0	0	0	0	0	0	0	0	0	0	0	0	0	0	0	0	0	0	0	0	0	0	0	0	0	0	0	0	0	0	0	0	0	0	0	0	0	0	0	0	0	0	0	0	0	0	0	0	0	0	0	0	0	0	0	0	0	0	0	0	0.656197	0	0	0	0	0	0	0	0	0	0	0	0	0	0	0	0	0	0	0	0	0	0	0	0	0	0	0	0	0	0	0	0	0	0	0	0	0	0.206657	0	0	0	0	0	0	0	0	0	0	0	0	0	0	0	0	0	0	0	0	0	0	0	0	0	0	0	0	0	0	0	0	0.512907	0.273197	0
	Sebastes oblongus	0	0	0	0	0	0	0	0	0	0.134271	0	0	0	0	0	0	0	0	0	0	0	0	0	0	0	0	0	0	0	0	0	0	0	0	0	0	0	0	0	1.19882	0	0	0	0	0	0	0	0	0	0	0	0	0	0	0	0	0	0	0	0	0	0	0	0	0	0	0	0	0	0	0	0	0	0	0	1.403	0	0	0	0	0	0	0	0	0	0	0	0	0	0	0	0	0	0	0	0	0	0	0	0	0	0	0	0	0	0	0	0	0	0	0	0	0	0	0	0	0	0	0	0	0	0	0	0	0	0	0	0	0	0	0	0	0	0	0	0	0	0	0	0	0	0	0	0	0	0	0	0	0	0	0	0	0	0	0	0	0	0	0	0	0	0	0	0	0	0	0	0	0	0	0	0	0	0	0	0	0	0	0	0	0	0	0	0	0	0	0	0	0	0	0	0	0	0	0	0	0	0	0	0	0	0	0	0	0	0	0	0	0	0	0	0	0	0	0	0	0	0	0	0	0	0	0	0	0	0	0	0	0	0	0	0	1.55106	0	0	0	0	0	0	0	0	0	0	0	0	0	0.158509	0	0	0	0	0	0.309757	0	0	0	0	0	0	0	0	0	0	0	0	0	0	0	0	0	0	0	0	0	0	0	0	0	0	0	0	0	0	0	0	0	0	0	0	0	0	0	0	0	0	0	0	0	0	0
	Trichiurus japonicus	0	0	0	0	0	0	0	0	0	0	0	0	0	0	0	0	0	0	0	0	0	0	0	0	0	0	0	0	0	0	0	0	0	0	0	0	0	0	0	0	0	0	0	0	0	0	0	0	0	0	0	0	0	0	0	0	0	0	0	0	0	0	0	0	0	0	0	0	0	0	0	0	0	0	0	0	0	0	0	0	0	0	0	0	0	0	0	0	0	0	0	0	0	0	0	0	0	0	0	0	0	0	0	0	0	0	0	0	0	0	0	0	0	0	0	0	0	0	0	0	0	0	0.33202	0	0	0	0	0	0	0	0	0	0	0	0	0	0	0	0	0	0	0	0	0	0	0	0	0	0	0	0	0	0	0	0	0	0	0	0	0	0	0	0	0	0	0	0	0	0	0	0	0	0	0	0	0	0	0	0.0343706	0	0	0	0	0.0468296	0	0	0	0	0	0	0	0	0	0	0	0	0	0	0	0	0	0	0	0	0	0	0	0	0	0	0	0	0.0697265	0	0	0	0	0	0	0	0	0	0	0	0	0	0	0	0	0	0	0	0	0.0614582	0	0	0	0	0	0	0	0	0	0	0	0	0	0	0	0.344702	0	0	0	0	0	0	0	0	0	0	0	0	0	0	0	0	0	0	0	0	0	0	0	0	0	0	0	0	0.160503	0	0	0	0	0	0	0	0	0	0	0	0	0	0	0	0	0	0	0	0	0
	Strongylura anastomella	0.675571	0	0	0	0	0	0	0	0	5.96547	0.597485	0	0	0	0	0	0	0	0	0	0	1.51118	1.54841	0	0	0.971734	0	0	3.85492	0.783927	0	0.24901	0	0	0	0	0	0	0	1.2293	1.68324	0	0.968475	0.782263	0	0	0	0	0	0	0	0	0	0	1.82597	0	0	0	0	0	0.283111	0	0	1.02924	1.09968	0	0.102074	0	0	0	0	0	3.52595	0	0	0	0	1.04546	0	0	0	0	0	0	0	0	0	0	0	0	3.78374	0	0	1.51123	0	0	0	0	0	0	0	0	0	0	0	2.69874	0	0	0.670522	0.732374	0	0	0	0	0	0	0	0	0	0	0	0	0	1.54493	0	0	1.89657	0	0	1.01967	0	0	0	0	0	0.628181	0	0	1.12672	0.186626	0	0	0	0	0.651392	0.356598	0	0.289875	1.1297	0	1.55779	2.0169	0	0.928407	0	0	0	0	0	0	0	0	0	0	0	4.18815	0	0	0	0	0	0	0	0	0	0.522661	0	7.85376	0	0	0.613549	0	0	0	2.12882	0	3.5838	0	0	0.749355	0	0	0	0	0.870039	1.31619	0	0	0	0	0	0	0.68945	0.704911	0.157052	0	0	1.71183	0	0	0.696085	0	0	0.669847	0	0	0	0	0	1.83199	2.09986	0	0	0	0	0	0	0	0	0	0	0	0.550084	0	0	0	0	0	0	0	0.897094	0	0	0	1.35578	0	0	0	0	0.692076	0	0	0	0	0	0	0.91434	0	0	0	0	2.78521	0	0	0	0	0	0	0	0	0.993486	0	0	4.19915	0	0	0	0	0	1.51472	0	0	0.0329803	0	0	0	0	0	1.13484	0.0714275	0	0	0	0	0.972668	0	0	4.12828	0	0
	Callogobius tanegasimae	0	0	0	0	0	0	0	0	0	0	0	0	0	0	0	0	0	0	0	0	0	0	0	0	0	0	0	0	0	0	0	0	0	0	0	0	0	0	0	0	0	0	0	0	0	0	0	0	0	0	0	0	0	0	0	0	0	0	0	0	0	0	0	0	0	0	0	0	0	0	0	0	0	0	0	0	0	0	0	0	0	0	0	0	0	0	0	0	0	0	0	0	0	0	0	0	0	0	0	0	0	0	0	0	0	0	0	0	0	0	0	0	0	0	0	0	0	0	0	0	0	0	0	0	0	0	0	0	0	0	0	0	0	0	0	0	0	0	0	0	0	0	0	0	0	0	0	0	0	0	0	0	0	0	0	0	0	0	0	0	0	0	0	0	0	0	0	0	0	0	0	0	0	0	0	0	0	0	0	0	0	0	0	0	0	0	0	0	0	0	0	0	0	0	0	0	0	0	0	0	0	0	0	0	0	0	0	0	0	0	0	0	0	0	0	0	0	0	0	0	0	0	0	0	0	0	0	0	0	0	0	0	0	0	0	0	0	0	0	0	0	0	0	0	0	0	0	0	0	0	0	0	0.764068	0	0	0	0	0	0	0	0	0	0	0	0	0	0	0	0	0	0	0	0	0	0	0	0	0	0	0	0	0	0	0	0	0	0	0	0	0	0	0	0	0	0	0	0	0	0	0
	Apocryptodon punctatus	0	0	0	0	0	0	0	0	0	0	0	0	0	0	0	0	0	0	0	0	0	0	0	0	0	0	0	0	0	0	0	0	0	0	0	0	0	0	0	0	0	0	0	0	0	0	0	0	0	0	0	0	0	0	0	0	0	0	0	0	0	0	0	0	0	0	0	0	0	0	0	0	0	0	0	0	0	0	0	0	0	0	0	0	0	0	0	0	0	0	0	0	0	0	0	0	0	0	0	0	0	0	0	0	0	0	0	0	0	0	0	0	0	0	0	0	0	0	0	0	0	0	0	0	0	0	0	0	0	0	0	0	0	0	0	0	0	0	0	0	0	0	0	0	0	0	0	0	0	0	0	0	0	0	0	0	0	0	0	0	0	0	0	0	0	0	0	0	0	0	0	0	0	0	0	0	0	0	0	0	0	0	0	0	0	0	0	0	0	0	0	0	0	0	0	0	0	0	0	0	0	0	0	0	0	0	0	0	0	0	0	0	0	0	0	0	0	0.562664	0	0	0	0	0	0	0	0	0	0	0	0	0	0	0.538061	0	0	0	0	0	0	0	0	0	0	0	0	0	0	0	0	0	0	0	0	0	0	0	0	0	0	0	0	0	0	0	0	0	0	0	0	0	0	0	0	0	0	0	0	0	0	0	0	0	0	0	0	0	0	0	0	0	0	0	0	0	0	0	0	0	0	0
	Pseudorhombus pentophthalmus	0	0	0	0	0	0	0	0	0	0	0	0	0	0	0	0	0	0	0	0	0	0	0	0	0	0	0	0	0	0	0	0	0	0	0	0	0	0	0	0	0	0	0	0	0	0	0	0	0	0	0	0	0	0	0	0	0	0	0	0	0	0	0	0	0	0	0	0	0	0	0	0	0	0	0	0	0	0	0	0	0	0	0	0	0	0	0	0	0	0	0	0	0	0	0	0	0	0	0	0	0	0	0	0	0	0	0	0	0	0	0	0.446516	0	0	0	0	0	0	0	0	0	0	0	0	0	0	0	0	0	0	0	0	0	0	0	0	0	0	0	0	0.226679	0	0	0	0	0	0	0	0	0	0	0	0	0	0	0	0	0	0	0	0	0	0	0	0	0	0	0	0	0	0	0	0	0	0	0	0	0	0	0	0	0	0	0	0	0	0	0	0	0	0	0	0	0	0	0	0	0	0	0	0	0	0	0	0	0	0	0	0	0	0	0	0	0	0	0	0	0	0	0	0	0	0	0	0	0	0	0	0	0	0	0	0	0	0	0	0	0	0	0	0	0	0	0	0	0	0	0	0	0	0	0	0	0	0	0	0	0	0	0	0	0	0	0	0	0	0	0	0	0	0	0	0	0	0	0	0	0	0	0	0	0	0	0	0	0	0	0	0	0	0	0	0	0	0	0	0	0	0	0
	Gnathopogon elongatus elongatus	0.382824	0	0	0	0	0	0	0	0	0	0	0	0	0	0	1.00394	0	0	0	0	0	0	0	0	0	0	0	0	0	0	0	0	0	0	0	0	0	0	0	0	0	0	0.578194	0	0	0	0	0	0	0	0	0	0	0	0	0	0	0	0	0	0	0	0	0	0	0	0	0	0	0	0	0	0	0	0	0	0	0	0	0	0	0	0	0	0	0	0	0	0	0	0	0	0	0.485574	0	0	0	0	0	1.00719	0	0	0	0	0	0	0	0	0	0	0	0	0	0	0	0	0	0	0	0	0	0	0	0	0	0	0	0	0	0	0	0	0	0	0	0	0	0	0	0	0	0	0	0	0	0	0	0	0	0	0	0	0	0	0	0	0	0	0	0	0	0	0	0	0	0	0	0	0	0	0	0	0	0	0	0	0	0	0	0	0	0	0	0	0	0	0	0	0	0	0	0	0	0	0	0	0	0	0	0	0	0	0	0	0	0	0	0.0955438	0	0	0	0	0	0	0	0	0	0	0	0	0	0	0.627765	0	0	0	0	0	0	0	0	0	0	0	0	0	0	0	0	0	0	0	0	0	0	0	0	0	0	0	0	0	0.438823	0	0	1.50383	0	0	0	0	0	0	0	0	0	0	0	0	0	0	0	0	0	0	0	0	0.793365	0	0	0.640241	0	0	0	0	0	0.38102	0	0	0	0	0	0	0	0	0.43909	0	0	1.81394	0	0
	Pterogobius zonoleucus	0	0	0	0	0	0	0	0	0	0	0	0	0	0	0	0	0	0	0	0	0	0	0	0	0	0	0	0	0	0	0	0	0	0	0	0	0	0	0	0	0	0	0	0	0	0	0	0	0	0	0	0	0	0	0	0	0	0	0	0	0	0	0	0	0	0	0	0	0	0	0	0	0	0	0	0	0	0	0.634335	0	0	0	0	0	0	0	0	0	0	0	0	0	0	0	0	0	0	0	0	0	0	0	0	0	0	0	0	0	0	0	0	0	0	0	0	0	0	0	0	0	0	0	0	0	0	0	0	0	0	0	0	0	0	0	0	0	0	0	0	0	0	0	0	0	0	0	0	0	0	0	0	0	0	0	0	0	0	0	0	0	0	0	0	0	0	0	0	0	0	0	0	0	0	0	0	0	0	0	0	0	0	0	0	0	0	0	0	0	0	0	0	0	0	0	0	0	0	0	0	0	0	0	0	0	0	0	0	0	0	0	0	0	0	0	0	0	0	0	0	0	0	0	0	0	0	0	0	0	0	0	0	0	0	0	0	0	0	0	0	0	0	0	0	0	0	0	0	0	0	0	0	0	0	0	0	0	0	0	0	0	0	0	0	0	0	0	0	0	0	0	0	0	0	0	0	0	0	0	0	0	0	0	0	0	0	0	0	0	0	0	0	0	0	0	0	0	0	0	0	0
	Cheilopogon doederleinii	12.6932	0	1.27391	2098.19	322.471	43.3282	0	7.38642	2.60743	0	0	0	0	0	0.47997	0	0	0	25.7742	5.85697	1.42458	12.6474	4.0706	0	15.5068	1.40864	0	0	5.90698	0	0	0	0	0	0	0	0	11.0562	1.0975	28.3348	5.00815	0	32.9426	0	0	0	1.26209	0.908213	7.03914	1.36066	0	0	1.09078	0	0	0	0	7.82522	0	0	0	0	0	2.63358	0	0	5.73655	0	0	3.97068	0	0	0	0	4.49407	0	1.74782	0	0	0	0	0	0	0	0	0	0	0	0	0	0	1.50655	0	1.93239	1.77645	0	0	0	0	39.2433	4.61427	0	0	0	0	0	0	0	0	0	0	0	4.6027	0	0	0	0	0	0	0	0	0	2.07512	1.44732	0.931082	0	0.882126	0	0	0	0	0	0	0	0	0	2.70421	0	2.66753	7.53429	0	0.672443	0	0	0.753533	0	0	0	0	0	0	0	0	0	0	0	0	0	0	0.560361	0	0	0	0	0	0	0	0	0	0	0	0	0	0	0	0	0	0	0	0	0	0	0	1.36775	0	0	0	0	0	0	0	0	0	0	0	0	0	0	0	0	0	0	0	0	0	0	0	0	0	0	0	0	0	0	0	0	0	0	0	0	0	0	0	0	0	0	0	0	0	0	0	0	0	0	0	0	0	0	0	0	0	0	0	0	0	0	0	0	0	0	0	0	0	0	0	0	0	0	0	0	0	0	0	0	0	0	0	0	0	0	0	0	0	0	0	0	0	0	0	0	0	0	0	0	0	0	0	0	0	0	0	0	0	0	0	0	0	0	0	0
	Gymnura japonica	0	0	0.140482	0	0	0	0	0	0	0	0	0	0	0	0	0	0	0	0	0	0	0	0	0	0	0	0	0	0.0457708	0	0	0	0	0	0	0	0	0	0	0	0	0	0	0	0	0	0	0	0	0	0	0	0	0	0	0	0	0	0	0	0	0	0	0	0	0	0	0	0	0	0	0	0	0	0	0	0	0	0	0.0299873	0	0	0	0	0	0	0	0	0	0	0	0	0	0	0	0	0	0	0	0	0	0	0	0	0.279218	0	0	0	0	0	0	0	0	0	0	0	0	0	0	0.170808	0	0	0	0	0	0.0451798	0	0	0	0	0	0	0	0	0	0	0	0	0	0	0.181343	0	0	0	0	0	0	0	0	0	0	0	0	0	0	0	0	0	0	0	0	0	0	0	0	0	0	0	0	0	0	0	0	0	0	0	0	0	0	0	0	0	0	0	0	0	0	0	0	0	0	0	0	0	0	0	0	0	0	0	0	0	0	0	0	0	0	0	0	0	0	0	0	0	0	0	0	0	0	0	0	0	0	0	0	0	0	0	0	0	0	0	0	0	0	0	0	0	0	0	0.0971376	0	0	0	0	0	0	0	0	0	0	0	0	0	0	0	0	0	0	0	0	0	0	0	0	0	0	0	0	0	0	0	0	0	0	0	0	0	0	0	0	0	0	0	0	0	0	0	0	0	0	0	0	0	0	0	0	0.0750596	0	0
	Acentrogobius sp.A	0	0	0	0	0	0	0	0	0	0	0	0	0	0	0	0	0	0	0	0	0	0	0	0	0	0	0	0	0	0	0	0	0	0	0	0	0	0	0	0	0	0	0	0	0	0	0	0	0	0	0	0	0	0	0	0	0	0	0	0	0	0	0	0	0	0	0	0	0	0	0	0	0	0	0	0	0	0	0	0	0	0	0	0	0	0	0	0	0	0	0	0	0	0	0	0	0	0	0	0	0	0	0	0	0	0	0	0	0	0	0	0	0	0	0	0	0	0	0	0	0	0	0	0	0	0	0	0	0	0	0	0	0	0	0	0	0	0	0	0	0	0	0	0	0	0	0	0	0	0	0	0	0	0	0	0	0	0	0	0	0	0	0	0	0	0	0	0	0	0	0	0	0	0	0	0	0	0	0	0	0	0	0	0	0	0	0	0	0	0	0	0	0	0	0	0	0	0	0	0	0	0	0	0	0	0	0	0	0	0	0	0	0	0	0	0	0	0	0	0	0	0	0	0	0	0	0	0	0	0	0	0	0	0	0	0.694441	0	0	0	0	0	0	0	0	0	0	0	0	0	0	0	0	0	0	0	0.946073	0	0	0	0	0	0	0	0	0	0	0	0	0	0	0	0	0	0	0	0	0	0.610806	0	0	0	0	0	0	0	0	0	0	0	0	0	0	0	0	0	0	0	1.40111	0	0
	Jaydia lineata	0	0	0	0	0	0	0	0	0	0	0	0	0	0	0	0	0	0	0	0	0	0	0	0	0	0	0	0	0	0	0	0	0	0	0	0	0	0	0	0	0	0	0	0	0	0	0	0	0	0	0	0	0	0	0	0	0.496691	0	0	0	0	0	0	0	0	0	0	0	0.243851	0	0	0	0	0	0	0	0	0	0	3.07779	0	0	0	0	0	0	0	0	0	0	0	0	0	0	0	0	0	0	0	0	0	0	0	0	0.681084	0	0	0	0	0	0	0	0	0	0	0	0	0	0	0	0	0	4.46718	0	0	0	0	0	0	0	0	0	0	0	0	0	0	0.613319	0	0	0.443282	0	0	0	0	0	0.7159	0	0	0	0	0	0	0	0	0.374641	0	0	0	0	0	0	0	0	0	0	0	0	0	0	0	0	0	0	0	0	0.347282	0	0	0	0	0	0	0	0	0	0	0	0	0	0	0.125924	0	0	0	0	0	0.311357	0	0	0	0	0	0	0	0	0	0	0	0	0	0	0	0	0	0	0	0	0.215313	0	0	0.630885	0	0	0.267166	0	0	0	0	0	0	0	0	0.699087	0	0	0	0	0	0	0	0	0.769518	0	0	0	0	0	0	0	0	0	0	0	0.680169	0	0	0	0	0	0	0	0	0	0	0	0	0	0	0	0	0	0	0	0	0	0	0	0	0	0	0	0	0	0	0	0	0	0	0	0	0	0	0	0	0	0	0	0	0
	Saurida elongata	0	0	0	0	0	0	0	0	0	0	0	0	0	0	0	0	0	0	0	0	0	0	0	0	0	0	0	0	0	0	0	0.158461	0	0	0	0	0	0	0	0	0	1.50419	0	0	0	6.68732	0	0	0	0	0	0	0	0	0	0	2.27714	0	0	0	0	0	0	0	0	0	0	0	0	0	0	0	0	0	0	0	0	0.636623	0	0	0	0	0	0	0	0	0	0	0	0	0	0	0	0	0	0	0	0	0	0	0	0	0	0	0	0	0	0	0	0	0.352421	0	0	0	0	0	0	0	0	0	0	0	0.565943	0	0	0	0	0	0	0	0	0	0	0	0	0	0	0.991222	0	0	0	0	0	0	0	0.510304	0	0	0	0	0	0	0	0	0	0	0	0	0	0	0	0	0	0	0.20615	0	0	0	0	0	0	0	0	0	0	0	0	0	0	0	0	0	0	0	0	0.541484	0	0	1.38231	0	0.677289	0	0	0	0	0	0	0	0	0	0	0	0	0	0	0	0	0	0	0	0	0	0	0	0	0	0	0	0.468071	0	0	0.623191	0	0.348139	1.04576	0	0	0	0	0	0	0	0.652286	0	0	0	0	0	0.112728	0	0	0	0	0	0	0	0	0	0	0	0	0	0	0	0	0	0	0	0	0	0	0	0	0	0	0	0	0	0	0	0	0	0	0	0	0	0	0	0	0.132733	0	0	0	0	0	0	0	0	0	0	0	0	0	0	0	0	0	0	0	0
	Inegocia japonica	0	0	0	0	0	0	0	0	0	0	0	1.11928	0	0	0	0	0	0	0	0	0	0	1.07906	0	0	0	0	0	0	0	0	0	0	0	0	0	0	0.12377	0	0	0	0	0	0	0	0	0	0	0	0	0	0	0	0	1.2125	0	0	0	0	0	0	0	0	0	0	0	0	0	0	0	3.8704	2.69196	0	0	0	0	0	0	0.177979	0	0	0	0	0	0	0	0	0	0	0	0	0	0	0	0	0	0	0	1.35434	0	0	0	0	1.11038	1.11165	0	0	0	0	0	0	0	0	0	0	0	0	0	0	0	0	0	1.59973	0	0	0	0	3.23995	0	0	0	0	0	0	0	1.75034	0	0.534847	0	0	2.70503	0.641761	0	0	0	0	0.85908	0	0	0	0	0	0	0	0	0	0	0	0.627372	0	0	0	0	0	0	0	0	0	0	0	0	0	0.676183	0	0	0	0	0	0	0	0	0	0	0	0	0	0	0	0	0	0	0	0	0	0.935133	0	0	0	0	0	0	0	0	0	0	0	0	0	0	0	0	0	0	0	0	0	0	0	0	0	0	1.15406	0	0	0	0	0	0	0	0	0	0.220855	0	0	0	0	0	0	0	0	0	0	0	0	0	0	0	0	0	0	0	0	0	0	0	0	0	0	0	0	0	0	0	0	0	0	0	0	0	0	0	0	0	0	0	0	0	0	0	0	0	0	0	0	0	0	0	0	0	0	0	0	0	0	0	0	0	0	0	0
	Omobranchus fasciolatoceps	0	0	0	0	0	0	0	0	0	0	0	0	0	0	0	0	0	0	0	0	0	0	0	0	0	0	0	0	0	0	0	0	0	0	0	0	0	0	0	0	0	0	0	0	0	0	0	0	0	0	0	0	0	0	0	0	0	0	0	0	0	0	0	0	0	0	0	0	0	0	0	0	2.72625	0	0	0	0	0	0	0	0	0	0	0	0	0	0	0	0	0	0	0	0	0	0	0	0	0	0	0	0	0	0	0	0	0	0	0	0	0	0	0	0	0	0	0	0	0	0	0	0	0	0	0	0	0	0	0	0	0	0	0	0	0	0	0	0	0	0	0	0	0	0	0	0.516488	0	0	0	0	0	0	0	0	0	0	0	0	0	0	0	0	0	0	0	0	0	0	0	0	0	0	0	0	0	0	0	0	0	0	0	0	0	0	0	0	0	0	0	0	0	0	0	0	0	0	0	0	0	0	0	0	0	0	0	0	0	0	0	0	0	0	0	0	0	0	0	0	0	0	0	1.31065	0	0	0	0	0	0	0	0.576808	0	0	0	0	0	0	0	0	0.554571	0	0	0	0	0	0	0	0	0	0	0	0	0	0	0.516262	0	0	2.87352	0	0	0.20268	0	0	0	0	0	0	0	0	0	0	0	0.441044	0	0	0	0	0	0	0	0	0	0	0	0	0	0	0	0	0	0	0	0	0	0	0	0	0	0	3.25884	0	0
	Misgurnus anguillicaudatus	0.818192	0	0	6.0935	1.08365	0	0	0	0	0.460358	0	0	0	0	0	1.70941	0	0	2.64491	0	0	0	0	0	0	0	0	0	0	0	0	0	0	0.0596594	0	0	0	0	0	0	0	0	2.05259	0	0	0	0	0	0	0	0	0	0	0	0	0	0	0	0	0	0.564431	0	0	0	0	0	0	0	0	0.316096	0	0	0	0	0	0	0	0	0	0	0	0	0	0	0	0	0	0	0	0	0	0	0	0	0	0	0	0	0	0.727418	0	0	0.394847	0	0	0	0	0	0	0	0	0	0	0	0	0	0	0	0	0	0	0	0	0	0	0	0	0	0	0	0	0	0	0	0	0	0	0	0.286495	0	0	0	0	0	0	0	0	0	0	0	0	0	0	0	0	0	0	0	0	0	0	0	0	0	0	0	0	0	0	0	0	0	0	0	0	0	0	0	0	0	0	0	0	0	0	0	0	0	0	0	0	0	0	0	0	0	0	0	0	0	0	0	0	0	0	0	0	0	0	0	0	0	0	0	0	0	0	0	0	0	0	0	0	0	0	0	0	0	1.01843	0	0	0.461789	0.577138	0	2.76166	1.59406	0	0	0	0	9.09665	0	0	0.559779	0	0	1.72874	0	0	0	0	0	2.93753	0.396539	0	5.35167	0	0	0	0	0	1.04509	0	0	0.831859	0	0	0	0	0	0	0	0	0	0	0	0	0.451713	0	0	0	0	0	0	0	0	0	0	0	0	0	0	0	0	0.533578	0	0	3.22131	0	0
	Misgurnus anguillicaudatus x Paramisgurnus dabryanus	0	0	0	0	0	0	0	0	0	0	0	0	0	0	0	0	0	0	0	0	0	0	0	0	0	0	0	0	0	0	0	0	0	0	0	0	0	0	0	0	0	0	0	0	0	0	0	0	0	0	0	0	0	0	0	0	0	0	0	0	0	0	0	0	0	0	0	0	0	0	0	0	0	0	0	0	0	0	0	0	0	0	0	0	0	0	0	0	0	0	0	0	0	0	0	0	0	0	0	0	0	0	0	0	0	0	0	0	0	0	0	0.151729	0	0	0	0	0	0	0	0	0	0	0	0	0	0	0	0	0	0	0	0	0	0	0	0	0	0	0	0	0	0	0	0	0	0	0	0	0	0	0	0	0	0	0	0	0	0	0	0	0	0	0	0	0	0	0	0	0	0	0	0	0	0	0	0	0	0	0	0	0	0	0	0	0	0	0	0	0	0	0	0	0	0	0	0	0	0	0	0	0	0	0	0	0	0	0	0	0	0	0	0	0	0	0	0	0	0	0	0	0	0	0	0	0	0	0	0	0	0	0	0	0	0	0	0	0	0	0	0	0	0	0	0	0	0	0	0	0	0	0	0	0	0	0	0	0	0	0	0	0	0	0	0	0	0	0	0	0	0	0	0	0	0	0	0	0	0	0	0	0	0	0	0	0	0	0	0	0	0	0	0	0	0	0	0	0	0	0	0
	Zoarchias glaber	0	0	0	0	0	0	0	0	0	0	0	0	0	0	0	0	0	0	0	0	0	0	0	0	0	0	0	0	0	0	0	0	0	0	0	0	0	0	0	0	0	0	0	0	0	0	0	0	0	0	0	0	0	0	0	0	0	0	0	0	0	0	0	0	0	0	0	0	0	0	0	0	0	0	0	0	0	0	0	0	0	0	0	0	0	0	0	0	0	0	0	0	0	0	0	0	0	0	0	0	0	0	0	0	0	0	0	0	0	0	0	0	0	0	0	0	0	0	0	0	0	0	0	0	0	0	0	0	0	0	0	0	0	0	0	0	0	0	0	0	0	0	0	0	0	0	0	0	0	0	0	0	0	0	0	0	0	0	0	0	0	0	0	0	0	0	0	0	0	0	0	0	0	0	0	0	0	0	0	0	0	0	0	0	0	0	0	0	0	0	0	0	0	0	0	0	0	0	0	0	0	0	0	0	0	0	0	0	0	0	0	0	0	0	0	0	0	0	0	0	0	0	0	0	0	0	0	0	0	0	0	0	0	0	0	0	0	0	0	0	0	0	0	0	0	0	0	0	0	0	0	0	0	0	0	0	0	0	0	0	0	0	0	0	0	0	0	0	0	0	0	0	0	0	0	0	0	0	0	0	0	0	0	0	0	0	0	0	0	0	0	0	0	0	0	0	0	0	0	0
	Callionymus beniteguri	0	0	0	0	0	0	0	0	0	0	0	0	0	0	0	0	0	0	0	0	0	0	0	0	0	0	0	0	0	0	0	0	0	0	0	1.57066	0	0	0	0	0	0	0	0	0	0	0	0	0	0	0	0	0	0	0	0	0	0	0	0	0	0	0	0	0.421873	0	0	0	0	0	0	0	0	0	0	0	0	0	0	0	0	0.0660185	0	0	0	0	0	0	0	0	0	0	0	0	0	0	0	0	0	0	0	0	0	0	0	0	0	0	0	0	0	0	0	0	0	0	0	0	0	0	0	0	0	0	0	0	0	0	0	0	0	0	0	0	0	0	0	0	0	0	0	0	0	0	0	0	0	0	0	0	0	0.362502	0	0	0	0	0	0	0	0	0	0	0	0	0	0	0	0	0	0	0	0	0	0	0	0	0	0	0	0	0	0	0	0	0	0	0	0	0	0	0	0	0	0	0	0	0	0	0	0	0	0	0	0	0	0	0	0	0	0	0	0	0	0	0	0	0	0	0	0	0	0	0	0	0	0	0	0	0	0	0	0	0	0	0	0	0	0	0	0	0	0	0	0	0	0	0	0	0	0	0	0	0	0	0	0	0	0	0	0	0	0	0	0	0	0	0	0	0	0	0	0	0	0	0	0	0	0	0	0	0	0	0	0	0	0	0	0	0	0	0	0	0	0	0	0	0	0	0	0
	Bregmaceros nectabanus	0	0	0	0	0	0	0	0	0	0	0	0	0	0	0	0	0	0	0	0	0	0	0	0	0	0	0	0	0	0	0	0	0	0	0	0	0	0	0	0	0	0	0	0	0	0	0	0	0	0	0	0	0	0	0	0	0	0	0	0	0	0	0	0	0	0	0	0	0	0	0	0	0	0	0	0	0	0	0	0	0	0	0	0	0	0	0	0	0	0	0	0	0	0	0	0	0	0	0	0	0	0	0	0	0	0	0	0	0	0	0	0	0	0	0	0	0	0	0	0	0	0	0	0	0	0	0	0	0	0	0	0	0	0	0	0	0	0	0	0	0.402984	0	0	0	0	0	0	0	0	0	0	0	0	0	0	0	0	0	0	0	0	0	0	0	0	0	0	0	0	0	0	0	0	0	0	0	0	0	0	0	0	0	0	0	0	0	0	0	0	0	0	0	0	0	0	0	0	0	0	0	0	0	0	0	0	0	0	0	0	0	0	0	0	0	0	0	0	0	0	0	0	0	0	0	0	0	0	0	0	0	0	0	0	0	0	0	0	0	0	0	0	0	0	0	0	0	0	0	0	0	0	0	0	0	0	0	0	0	0	0	0	0	0	0	0	0	0	0	0	0	0	0	0	0	0	0	0	0	0	0	0	0	0	0	0	0	0	0	0	0	0	0	0	0	0	0	0	0	0	0
	Parapercis diplospilus	0	0	0	0	0	0	0	0	0	0	0	0	0	0	0	0	0	0	0	0	0	0	0	0	0	0	0	0	0	0	0	0	0	0	0	0	0	0	0	0	0	0	0	0	0	0	0	0	0	0	0	0	0	0	0	0	0	0	0	0	0	0	0	0	0	0	0	0	0	0	0	0	0	0	0.0477701	0	0	0	0	0	0	0	0	0	0	0	0	0	0	0	0	0	0	0	0	0	0	0	0	0	0	0	0	0	0	0	0	0	0	0	0	0	0	0	0	0	0	0	0	0	0	0	0	0	0	0	0	0	0	0	0	0	0	0	0	0	0	0	0	0	0	0	0	0	0	0	0	0	0	0	0	0	0	0	0	0	0	0	0	0	0	0	0	0	0	0	0	0	0	0	0	0	0	0	0	0	0	0	0	0	0	0	0	0	0	0	0	0	0	0	0	0	0	0	0	0	0	0	0	0	0	0	0	0	0	0	0	0	0	0	0	0	0	0	0	0	0	0	0	0	0	0	0	0	0	0	0	0	0	0	0	0	0	0	0	0	0	0	0	0	0	0	0	0	0	0	0	0	0	0	0	0	0	0	0	0	0	0	0	0	0	0	0	0	0	0	0	0	0	0	0	0	0	0	0	0	0	0	0	0	0	0	0	0	0	0	0	0	0	0	0	0	0	0	0	0	0	0	0	0
	Chaenogobius gulosus	3.13015	0	0	0	0	0	0	0	0	9.3798	0	0	0	0	0	0	0	0	1.24037	0	0	0	0	0	1.24372	0	0	0	0	0	0	0	0	0	0	0	0	0	0	0	0	0	0	0	0	0	0	0	0	0	0	0	0	0	2.04249	0	0	0	0	0	0	0	0	0	0	0	0	0	0	0	0	0	0	0	0	0.115398	0	0	0	0	0	0	0	0	0	0	0	0	0	0	0	0	0	0	0	0	0.145677	0	0	0	0	0	1.22293	0	0	0	0	0	0	0	0	0.0650267	0	0	0	0	0	0	0	0	0	0	0	0	0	0	0	0	0	0	0	0	0	0	0	0	0	0	0	0	0	0	0	0	0	0	0	0	0	0	0	0	0	0	0	0	0	0	0	0	0	0	0	0	0	0	0	0	0	0	0	0	0	0	0.636281	0	0	0	0	0	0	0	0	0	0	0	0	0	0	0	0	0	0	0	0	0	0	0	0	0	0	0	0	0	1.47133	0	0	0	0	0	0	0	0	0	0	0	0	0	0	0	0	0	0	0	0	0	0	0	0.648908	1.23537	0	1.45898	0	0	0	0	0	0	0	0	0	0	0	0	0	0	1.38696	0	0	0	0	0	11.905	0	0	1.15082	0	0	0	0	0	0	0	0	0	0	0	0	0	0	0	0	0	0	0	0	0	0	0	0	0	0	0	0	0	0	0	0	0	0	0	0	0	0	0	0	0	0	0	0
	Odontobutis obscura	0	0	0	6.43203	0	0	0.517302	0	0	0	0	0	2.38802	0	0	1.15318	0	0	0	0	0	0	0	0	0	0	0	0	0	0	0	0	0	0	0	0	0	0	0	0.782281	0	0	1.86468	0	0	1.11979	0	0	0	0	0	0	0	0	0	0	0	0	0	0	0	0	0	0	0	0	0	0	0	0	0	0	0	0	0	0	0	0	0	0	0	0	0	0	0	0	0	0	0	0	0	0	0	0	0	0	0	0	0	0	0	0	0	0	0	0	0	0	0	0	0	0	0	0	0	0	0	0	0	0	0	0	0	0	0	0	0	0	0	0	0	0	0	0	0	0	0	0	0	0	0	0	0	0	0	0	0	0.778085	0	0	0	0	0	0	0	0	0	0	0	0	0	0	0	0	0	0	0	0	0	0	0	0	0	0	0	0	0	0	0	0	0	0	0	0	0	0	0	0	0	0	0	0	0	0	0	0	0	0	0	0	0	0	0	0	0	0	0	0	0	0	0	0	0	0	0	0	0	0	0	0	0	0	0	0	0	0	0	0	0	0	0	0	0	0	1.63457	0	0	0	0	0	0	0	0	0	0	0	0	0	0	0	0	0	0	0	0	0	0	0	0	0	0	0	0	0	0	0	0	0	0	0	0	0	0	0	0	0	0	0	0	0	0	0	0	0	0	0	0	0	0	0	0	0	0	0	0	0	0	0.444102	0	0
	Tridentiger kuroiwae	0	0	0	0	0	0	0	0	0	0	0	0	0	0	0	0	0	0	0	0	0	0	0	0	0	0	0	0	0	0	0	0	0	0	0	0	0	0	0	0	0	0	0	0	0	0	0	0	0	0	0	0	0	0	0	0	0	0	0	0	0	0	0	0	0	0	0	0	0	0	0	0	0	0	0	0	0	0	0	0	0	0	0	0	0	0	0	0	0	0	0	0	0	0	0	0	0	0	0	0	0	0	0	0	0	0	0	0	0	0	0	0	0	0	0	0	0	0	0	0	0	0	0	0	0	0	0	0	0	0	0	0	0	0	0	0	0	0	0	0	0	0	0	0	0	0	0	0	0	0	0	0	0	0	0	0	0	0	0	0	0	0	0	0	0	0	0	0	0	0	0	0	0	0	0	0	0	0	0	0	0	0	0	0	0	0	0	0	0	0	0	0	0	0	0	0	0	0	0	0	0	0	0	0	0	0	0	0	0	0	0	0	0	0	0	0	0	0	0	0	0	0	0	0	0	0	0	0	0	0	0	0	0	0	0	0	0	0	0	0	0	0	0	0	0	0	0	0	0	0	0	0	0	0	0	0	0	0	0	0	0	0	0	0	0	0	0	0	0	0	0	0	0	0	0	0	0	0	0	0	0	0	0	0	0	0	0	0	0	0	0	0	0	0	0	0	0	0	0	0
	Sebastes ciliatus	0	0	0	0	0	0	0	0	0	0	0	0	0	0	0	0	0	0	0	0	0	0	0	0	0	0	0	0	0	0	0	0	0	0	0	0	0	0	0	0	0	0	0	0	0	0	0	0	0	0	0	0	0	0	0	0	0	0	0	0	0	0	0	0	0	0	0	0	0	0	0	0	0	0	0	0	0	0	0	0	0	0	0	0	0	0	0	0	0	0	0	0	0	0	0	0	0	0	0	0	0	0	0	0	0	0	0	0	0	0	0	0	0	0	0	0	0	0	0	0	0	0	0	0	0	0	0	0	0	0	0	0	0	0	0	0	0	0	0	0	0	0	0	0	0	0	0	0	0	0	0	0	0	0	0	0	0	0	0	0	0	0	0	0	0	0	0	0	0	0	0	0	0	0	0	0	0	0	0	0	0	0	0	0	0	0	0	0	0	0	0	0	0	0	0	0	0	0	0	0	0	0	0	0	0	0	0	0	0	0	0	0	0	0	0	0	0	0	0	0	0	0	0	0	0	0	0	0	0	0	0	0	0	0	0	0	0	0	0	0	0	0	0	0	0	0	0	0	0	0	0	0	0	0	0	0	0	0	0	0	0	0	0	0	0	0	0	0	0	0	0	0	0	0	0	0	0	0	0	0	0	0	0	0	0	0	0	0	0	0	0	0	0	0	0	0	0	0	0	0
	Lefua torrentis	0	0	0	0	0	0	0	0	0	0	0	0	0	0	0	0	0	0	0	0	0	0	0	0	0	0	0	0	0	0	0	0	0	0	0	0	0	0	0	0	0	0	0	0	0	0	0	0	0	0	0	0	0	0	0	0	0	0	0	0	0	0	0	0	0	0	0	0	0	0	0	0	0	0	0	0	0	0	0	0	0	0	0	0	0	0	0	0	0	0	0	0	0	0	0	0	0	0	0	0	0	0	0	0	0	0	0	0	0	0	0	0	0	0	0	0	0	0	0	0	0	0	0	0	0	0	0	0	0	0	0	0	0	0	0	0	0	0	0	0	0	0	0	0	0	0	0	0	0	0	0	0	0	0	0	0	0	0	0	0	0	0	0	0	0	0	0	0	0	0	0	0	0	0	0	0	0	0	0	0	0	0	0	0	0	0	0	0	0	0	0	0	0	0	0	0	0	0	0	0	0	0	0	0	0	0	0	0	0	0	0	0	0	0	0	0	0	0	0	0	0	0	0	0	0	0	0	0	0	0	0	0	0	0	0	0	0	0	0	0	0	0	0	0	0	0	0	0	0	0	0	0	0.175529	0	0	0	0	0	0.636543	0	0	0	0	0	0	0	0	0	0	0	0	0	0	0	0	0	0	0	0	0	0	0	0	0	0	0	0	0	0	0	0	0	0	0	0	0	0	0	0	0
	Omobranchus elegans	0	0	0	0	0	0	0	0	0	0	0	0	0	0	0	1.81795	0	4.65619	0	0	1.18222	0	0	0	0	0	0	8.03639	0	0	1.28871	0.155631	0	0	0	0	0.133285	0	0	0	0	0	0	0	0	0	0	0	0	0	0	0	0	0	0	0	0	0.602554	0	0	2.36344	0	0	0	0	0	0.272197	0	0	1.5112	0	0	0	0	0	0	0	0	1.35994	0	0	1.14432	0	0	0	0	0	0	0	0	6.95001	0	0	2.57404	0	0	0	0	0	0	0	0	0	0	0	0	0	0	0	2.61263	0	0	0	0	0	0	0	0	0	0	0	0	0	2.92156	0	0	2.05339	1.24782	0	0	0	0	0	0	0	0	0	0	0	0	0	0	0	0	0	0	0	0.462783	0.802533	0	0	0	0	0	0	0	0	0	0	0	0	0	0	0	0	0	0	0	0	0	0	0	0.534858	0	0.243201	0	0	0	0	0	0	0	0	0	0	0	0	0	0	0	0	0	0	0	0	0	0	0	0	0	0	0.80932	0	0	0	0	0	0	0	0	0	0	0	0	0	0	0	0	0	0	0	0	0	0	0	0	0	0	0.802123	0	0	0	0	0	0	0	0	2.26621	0	0	0	0	0	0	0	0	0	0	0	0	0	0	0.74858	0	0	0	0	0	0	0	0.706417	0	0	0	0	0	0	0	0	0	0	0	0	0	0	0	0	0	0	0.494495	0	0	0	0	0	0	0	0	0	0	0	0	0	0	0.844832	0	0	0	0	0
	Silurus asotus	0	0	0	0	0	0	0	0	0	0	0	0	0	0	0	0	0	0	0	0	0	0	0	0	0	0	0	0	0	0	0	0	0	0	0	0	0	0	0	0.213349	0	0	0	0	0	0	0.857164	0	0	0	0	0	0	0	0	0	0	0	0	0	0	0	0	0	0	0	0	0	0	0	0	0	0	0	0	0	0	0	0	0	0	0	0	0	0	0	0	0	0	0	0	0	0	0	0	0	0	0	0	0	0	0	0	0	0	0	0	0	0	0	0	0	0	0	0	0	0	0	0	0	0	0	0	0	0	0	0	0	0	0	0	0	0	0	0	0	0	0	0	0	0	0	0	0	0	0	0	0	0	0	0	0	0	0	0	0	0	0	0	0	0	0	0	0	0	0	0	0	0	0	0	0	0	0	0	0	0	0	0	0	0	0	0	0	0	0	0	0	0	0	0	0	0	0	0	0	0	0	0	0	0	0	0	0	0	0	0	0	0	0	0	0	0	0	0	0	0	0	0	0	0	0	0	0	0	0	0	0	0	0	0	0	0	0	0	0	0	0	0	0	0	0	0	0	0	0	0	0	0	0	0	0	0	0	0	0.0635422	0	0	0	0	0	0	0	0	0	0	0	0	0	0	0	0	0	0	0	0	0.0700028	0	0	0	0	0	0	0	0	0	0	0	0	0	0	0	0	0	0	0	0	0	0	0
	Takifugu pseudommus	0	0	0	4.06233	0	0	0	0	0	0	0	0	0	0	0	0	0	0	0	0	0	0	0	0	0	0	0	0	0	0	0	0	0	0	0	0	0	0	0	0	0	0	0	0	0	0	0	0	0	0	0	0	0	0	0	0	0	0	0	0	0	0	0	0	0	0	0	0	0	0	0	0	0	0	0	0	0	0	0	0	0	0	0	0	0	0	0	0	0	0	0	0	0	0	0	0	0	0	0	0	0	0	0	0	0	0	0	0	0	0	0	0	0	0	0	0	0	0	0	0	0	0	0	0	0	0	0	0	0	0	0	0	0	0	0	0	0	0	0	0	0	0	0	0	0	0	0	0	0	0	0	0	0	0	0	0	0	0	0	0	0	0	0	0	0	0	0	0	0	0	0	0	0	0	0	0	0	0	0	0	0	0	0	0	0	0	0	0	0	0	0	0	0	0	0	0	0	0	0	0	0	0	0	0	0	0	0	0	0	0	0	0	0	0	0	0	0	0	0	0	0	0	0	0	0	0	0	0	0	0	0	0	0	0	0	0	0	0	0	0	0	0	0	0	0	0	0	0	0	0	0	0	0	0	0	0	0	0	0	0	0	0	0	0	0	0	0	0	0	0	0	0	0	0	0	0	0	0	0	0	0	0	0	0	0	0	0	0	0	0	0	0	0	0	0	0	0	0	0	0
	Pseudorhombus oligodon	0	0	0	0	0	0	0	0	0	0	0	0	0	0	0	0	0	0	0	0	0	0	0	0	0	0	0	0	0	0	0	0	0	0	0	0	0	0	0	0	0	0	0	0	0	0	0	0	0	0	0	0	0	0	0	0	0	0	0	0	0	0.0326109	0	0	0	0	0	0	0	0	0	0	0	0	0	0	0	0	0	0	0	0	0	0	0	0	0	0	0	0	0	0	0	0	0	0	0	0	0.294188	0	0	0	0	0	0	0	0	0	0	0	0.0985263	0	0	0	0	0	0	0	0	0	0	0	1.07906	0	0	0	0	0	0	0	0	0	0	0	0	0	0	0.0371708	0	0	0	0	0	0	0	0	0	0	0	0.0202003	0	0	0	0	0	0	0	0	0	0	0	0.0803828	0	0	0.0249879	0	0	0	0	0	0	0	0	0	0	0	0	0	0	0	0	0	0	0	0	0	0	0	0	0	0	0	0	0	0	0	0	0	0	0	0	0	0	0	0	0	0	0	0	0	0	0	0	0	0	0	0	0	0	0	0	0	0	0	0	0	0	0	0	0	0	0	0	0	0	0	0	0	0	0	0	0	0	0	0	0	0	0	0	0	0	0	0	0	0	0	0	0	0	0	0	0	0	0	0	0	0	0	0	0	0	0	0	0	0	0	0	0	0	0	0	0	0	0	0	0	0	0	0	0	0	0	0	0	0	0	0	0	0	0
	Gymnogobius heptacanthus	0	0	0	0	0	0	0	0	0	0	0	0	0	0	0	0.46127	0	0	0	0	0	0	0	0	0	0	0	0	0	0	0	0	0	0	0	0	0	0	0	0	0	0	0	0	0	0	0	0	0	0	0	0	0	0	0	0	0	0	0	0	0	0	0	0	0	0	0	0	0	0	0	0	0	0	0	0	0	0	0	0	0	0	0	0	0	0	0	0	0	0	0	0	0	0	0	0	0	0	0	0	0	0	0	0	0	0	0	0	0	0	0	0	0	0	0	0	0	0	0	0	0	0	0	0	0	0	0	0	0	0	0	0	0	0	0	0	0	0	0	0	0	0	0	0	0	0	0	0.762829	0	0	0	0	0	0	0	0	0	0	0	0	0	0	0	0	0	0	0	0	0	0	1.13366	0	0	0	0	0	0	0	0	0	0	0	0	0	1.29961	0	0	0	0	0	0	0	0	0	0	0	0	0	0	0	0	0	0	0	0	0	0	0	0.436606	0	0	0	0	0	0	0	0	0	0	0	0	0	0	0	0	0	0	0	0	0	0	0	0	0	0	0	0	0	0	0	0	0	0	0	0	0	0.866848	0	0	0	0	0	0.805369	0	0	0	0	0	0	0	0	0	0	0	0	0	0	0	0	0	0	0	0	0	0	0	0	0	0	0	0	0	0	0	0	0	0	0	0	0	0	0	0	0	0	0	0	0	0	0
	Hemibarbus barbus	0	0	0	0	0	0	0	0	0	0	0	0	0	0	0	0	0	0	0	0	0	0	0	0	0	0	0	0	0	0	0	0	0	0	0	0	0	0	0	0	0	0	0	0	0	0	0	0	0	0	0	0	0	0	0	0	0	0	0	0	0	0	0	0	0	0	0	0	0	0	0	0	0	0	0	0	0	0	0	0	0	0	0	0	0	0	0	0	0	0	0	0	0	0	0	0	0	0	0	0	0	0	0	0	0	0	0	0	0	0	0	0	0	0	0	0	0	0	0	0	0	0	0	0	0	0	0	0.388575	0	0	0	0	0	0	0	0	0	0	0	0	0	0	0	0	0	0	0	0	0	0	0	0	0	0	0	0	0	0	0	0	0	0	0	0	0	0	0	0	0	0	0	0	0	0	0	0	0	0	0	0	0	0	0	0	0	0	0	0	0	0	0	0	0	0	0	0	0	0	0	0	0	0	0	0	0	0	0	0	0	0	0	0	0	0	0	0	0	0	0	0	0	0	0	0	0	0	0	0	0	0	0	0	0	0	0	0	0	0	0	0	0	0	0	0	0	0	0	0	0	0	0	0	0	0	0	0	0	0	0	0	0	0	0	0	0	0	0	0	0	0	0	0	0	0	0	0	0	0	0	0	0	0	0	0	0	0	0	0	0	0	0	0	0	0	0	0	0	0	0	0
	Trachurus trachurus	0	0	0	0	0	0	0	0	0	0	0	0	0	0	0	0	0	0	0	0	0	0	0	0	0	0	0	0	0	0	0	0	0	0	0	0	0	0	0	0	0	0	0	0	0	0	0	0	0	0	0	0	0	0	0	0	0	0	0	0	0	0	0	0	0	0	0	0	2.2922	0	0	0	0	0	0	0	0	0	0	0	0	0	0	0	0	0	0	0	0	0	0	0	0	0	0	0	0	0	0	0	0	0	0	0	0	0	0	0	0	0	0	0	0	0	0	0	0	0	0	0	0	0	0	0	0	0	0	0	0	0	0	0	0	0	0	0	0	0	0	0	0	0	0	0	0	0	0	0	0	0	0	0	0	0	0	0	0	0	0	0	0	0	0	0	0	0	0	0	0	0	0	0	0	0	0	0	0	0	0	0	0	0	0	0	0	0	0	0	0	0	0	0	0	0	0	0	0	0	0	0	0	0	0	0	0	0	0	0	0	0	0	0	0	0	0	0	0	0	0	0	0	0	0	0	0	0	0	0	0	0	0	0	0	0	0	0	0	0	0	0	0	0	0	0	0	0	0	0	0	0	0	0	0	0	0	0	0	0	0	0	0	0	0	0	0	0	0	0	0	0	0	0	0	0	0	0	0	0	0	0	0	0	0	0	0	0	0	0	0	0	0	0	0	0	0	0	0	0	0	0
	Clupea pallasii	0	0	0	0	0	0	0	0	0	0	0	0	0	0	0	0	0	0	0	0	0	0	0	0	0	0	0	0	0	0	0	0	0	0	0	0	0	0	0	0	0	0	0	0	0	0	0	0	0	0	0	0	0	0	0	0	0	0	0	0	0	0	0	0	0	0	0	0	0	0	0	0	0	0	0	0	0	0	0	0	0	0	0	0	0	0	0	0	0	0	0	0	0	0	0	0	0	0	0	0	0	0	0	0	0	0	0	0	0	0	0	0	0	0	0	0	0	0	0	0	0	0	0	0	0	0	0	0	0	0	0	0	0	0	0	0	0	0	0	0	0	0	0	0	0	0	0	0	0	0	0	0	0	0	0	0	0	0	2.30987	0	0	0	0	0	0	0	0	0	0	0	0	0	0	0	0	0	0	0	0	0	0	0	0	0	0	0	0	0	0	0	0	0	0	0	0	0	0	0	0	0	0	0	0	0	0	0	0	0	0	0	0	0	0	0	0	0	0	0	0	0	0	0	0	0	0	0	0	0	0	0	0	0	0	0	0	0	0	0	0	0	0	0	0	0	0	0	0	0	0	0	0	0	0	0	0.749675	0	0	0	0	0	0	0	0	0	0	0	0	0	0	0	0	0	0	0	0	0	0	0	0	0	0	0	0	0	0	0	0	0	0	0	0	0	0	0	0	0	0	0	0	0
	Psenopsis shojimai	0	0	0	0	0	1.53579	0	0	0	0	0	0	0	0	0	0	0	0	0.857317	0	0	1.63518	0	0	0	0.772114	0	0	0	0	0	0	0	0	0	0	0	0.191138	0	0	0	0	0	0	0	0	0	0	0	0	0	0	0	0	0	0	0	0	0	0	0	0	0	1.10554	0	0	0	0	0	0	0	0	0	0	0	0	0	0	0	0	0	0	0	0	0	0	0	0	0	0	0	0	0	0	0	0	0	0	0	0	0	0	0	0	0	0	0	0	0	0	0	0	0	0	0	0	0	0	0	0	0	2.10095	0	0	0	0	0	0	0	0	0	0	0	0	0	0	0	0	0	0.427123	0	0	0	0	0	0	0	0	0	0	0	0	0	0	0	0	0	0	0	0	0	0	0	0	0	0	0	0	0	0	0	0	0	0	0	0	0	0	0	0	0	0	0	0	0	0	0	0	0	0	0	0	0	0	0	0	0	0	0	0	0	0	0	0	0	0	0	0	0	0	0	0	0	0	0.639318	0	0	0	0	0	0	0	0	0	0	0	0	0	0	0	0	1.28498	0	0	0	0	0	0	0	0	0	0	0	0	0	0	0	0	0	0	0	0	0	0	0	0	0	0	0	0	0	0	0	0	0	0	0	0	0	0	0	0	0	0	0	0	0	0	0	0	0	0	0	0	0	0	0	0	0.180373	0	0	0	0	0	0	0	0	0	0	0
	Tridentiger brevispinis	0.990837	0.892205	0	22.6814	1.59696	0	4.43402	0	0	3.28005	0.49644	0	0	0.480079	0	7.48886	0	0	4.48723	0	3.6708	2.66588	0	0	0.485138	2.32011	0	1.97616	0	0	0	0	0	0	0	0	0	0	0	3.29167	0	1.1082	6.2734	0.274762	0	1.07792	0	0	0	0	0	2.51787	1.26919	0	2.18202	0	0	0	0	0	0	0	0	0	0	0	0	0	0	0	0	0	10.7414	0	0	1.12361	0	0	0	0	0	0.912034	0	0	0	0	0	0	0	0	1.1328	0	0	0.490529	0	0	1.48026	0	0	5.72609	0	0	0	0	0	0	0	0	0	0	0	0	0	0	0	0	0	0	0	0	0	0.764383	0	0	0	0	0.313645	0	0	1.87508	0	0	0	0	0	0	0.507712	0	0.919673	0	0	0	0	0	0	0	0	1.18493	0.446493	0	0	0	0	0	0	0	0	0	0	0	0	0	0	0	0	0	0	0	0	0	0	0	0	0	0.687183	0	0	0	0	0	0	0	0	0	0	0	0	0	0	0.42048	0	0	0	0	0	0	0	0	0	0	0	0	0	0	0	0	0	0	0	0	0	0	0	0	0	0	2.43267	0.54544	0	0	1.09456	0	0	0	0	1.69926	0	0	2.69928	0	0	11.6585	2.05305	0	12.9231	0.966693	0.850712	1.69795	0	0	23.3816	4.81329	0.601501	0.776917	0	0	14.1767	0	0	0	0	0	4.81673	0	0	15.5184	0	0	0	0	0	1.91768	0	0	0.306061	0	0	0	0	0	0	0	0	1.19156	0	0.177098	0	0.588079	0	1.07748	0	0	0	0	0	0	0	0.429415	0.886832	1.44803	0	0	0.733489	0	0.994901	0	0	6.71783	1.47674	0.145861
	Repomucenus lunatus	0	0	0	0	0	0	0	0	0	0	0	0	0	0	1.64402	0	0	0	0	0	2.24622	0	0	0	0	0	0	0	0	0	0	0.865874	1.91597	0	0	0	0	0	0	0	0	0	0	0	0	0	0	0	0	0	0	0	0	0	0	0	0	0	0	0	0	0	0	0	0	0	0	0	0	0	0	0	0	0.252794	0	0	0	3.69125	0	0	0	0	0	0	0	0	0	0	0	0	0	0	0	0	0	0	0	0	0	0	0	0	0.0603238	0	0	0	0.607946	0	1.25282	0	1.07242	0	0	0	0	0	0	0	0	0	0	0	0.807412	0	0	0.492871	0	0	0	0	0	0	0	0	0	0	0	1.10273	0	0.0885029	0	0	0	0	0	0	0	0	0	0.434306	0	0	0	0	0	0	0	0	0	0	0	0	0	0	0	0	0	0	0	0	0	0.424692	0	0	0	0.561282	0	0	0	0	0	0	0	0	0	0	0	0	0	0	0	0	0	0	4.45022	0	0	0	0	0	0	0	0	0	0	0	0	0	0	0	0	0	0	0	0	0	0	0	0	0	0	0	0	0	0	0	0	0	0	0	0	0	0	0	0	0	0	0	0	0	0	0	0	0	0	0	0	0	0	0	0	0	0	0	0	0	0	0	0	0	0	0	0	0	0	0	0	0	0	0	0	0	0	0	0	0	0	0	0	0	0	0	0	0	0	0	0	0	0	0	0	0	0	0	0	0	0	0	0	0
	Paracentropogon rubripinnis	0	0	0	0	0	0	0	0	0	0	0	0	0	0	0	0	0	0	0	0	0	0	0	0	0	0	0	0	0	0	0	0	1.97082	0	0	0	0	0	0.667633	0.447017	0	2.16511	0	0	0	0	0	0	0	0	0	0	0	0	0	0	0	0	0	0	0.216813	0	1.27481	2.61124	2.49468	2.59338	0	0	4.09941	0	0	0	0	0.557083	2.35176	0	0.807029	0.332913	0	0	0	0	0	0	0	0	0	0	0	0	0	1.38876	3.78956	0	1.94404	0	0	0	0.848481	0.42899	0	0	0.586786	0	0	0.190052	0	0	1.23223	0	0	0.732634	1.53618	0	0	0	0	0	0	0	1.36538	2.13851	3.37302	0	0	0	0.289141	1.70207	0	0	0	0	0	0	0	0	0	6.40371	0	0	2.44813	1.33977	1.45405	0	0	1.14972	2.48087	0.630605	1.5685	1.11102	4.03089	0	1.70542	0	0	3.28235	0	0.657163	0	0	0	0	0	0	0	0.568251	1.2478	0	1.13732	1.04431	0	0.514574	0	0	0.20361	0	0.70595	0	0	0	0	1.45544	0	0	0	0	0	0	0	0	0	0	0	1.29654	0.525516	0	0.474841	0	0	0	0	2.02925	1.20566	0	0	3.24917	0	0.318479	1.32101	0	0	1.32443	1.33875	3.3105	0	2.06767	0.0342094	0	0	0	1.26837	0	0	0.832333	2.23656	0	0	0	0	0	0	0	0	0	0	0	0	1.56102	0.994421	0	0	0	0	0	0.527804	0	0	0	0	0	0	0	0	0	0	0	0	0	0	0	1.51773	0	0	0	0	0	0	0	0	1.04684	0	0	1.28526	0	0	0	0	0	0	0	0	0	0	0	0	0	0	0	0	0	2.85215	0	0	0	0	0	0	0	0	0
	Callionymus valenciennei	0	0	0	0	0	0	0	0	0	0	0	0	0	0	0	0	0	0.366118	0	0	0	0	0	0	0	0	0	0	0	0	0	0	0	0	0	0	0	0	0.859744	0	0	0.102558	0	0	0.853919	0	0	0	0	0	0	0	0	0.48159	0	0	1.23536	0	0	0	0	0	0	0	0	0	0	0	0	0	0	0	0	0	3.36596	0	0	3.69709	0	0	0	0	0	0	0	0	0	0	0	0	0	0	0.755176	0	0	0.871015	0	0	0	0	0	1.69754	0	0	2.20765	0	0.4831	0	0	0	3.05811	0	0	1.2598	0	0	0	0	0	0	0	0	3.67486	0.875122	0.821411	1.73326	0	0	0	0	0	0	0	0	0	0	0	1.78626	0	0	1.85373	0.350284	0.519643	0	0	0.342252	0.302881	0	0	2.02508	0	0	0	0	0	0	0	0	0	0	0	0	0	0	0	0	0	0	0	0	0	0	0	0	0	0.363031	0	0	0	0.179918	0.0398633	0.209105	1.1806	0.247066	0	0.548851	0	0	0	0	0.474735	0	0	0	0.492175	0	0.0238825	0	0	0.726309	1.20162	0	0	0	0	0	0.987515	0	0.212705	1.12372	0	0.417457	0	0	0	1.38545	0	0	2.71949	0	0.28186	0.954021	0.172863	0	1.01523	0	0	0.803766	0	0	0.583963	0	0	0.0614582	0.230138	0.370895	0	0	0	0	0	0.72521	0.29571	0	0	0	0	0	0.349464	0	0.347871	0.483005	0	0	0	0.416555	0	0.456892	0	0	0	0	0	0	0	0	0	0	0	0	0	0	0	0	0	1.01339	0	0.56251	0	0	0	0	0	0	0	0.270808	0.384182	0.178637	0	0	0.976069	0	0	0	0	0	0	0	0	0
	Arctoscopus japonicus	0	0	0	4.73939	0	0	0	0	0	0	0	0	0	0	0	0	0	0	0	0	0	0	0	0	0	0	0	0	0	0	0	0	0	0	0	0	0	0	0	0	0	0	0.664923	0	0	0	0	0	0	0	0	0	0	0	0	0	0	0	0	0	0	0	0	0	0	0	0	0	0	0	0	0	0	0	0	0	0	0	0	0	0	0	0	0	0	0	0	0	0	0	0	0	0	0	0	0	0	0	0	0	0	0	0	0	0	0	0	0	0	0	0	0	0	0	0	0	0	0	0	0	0	0	0	0	0	0	0	0	0	0	0	0	0	0	0	0	0	0	0	0	0	0	0	0	0	0	0	0.539066	0	0	0	0	0	0	0	0	0	0	0	0	0	0	0	0	0	0	0	0	0	0	0	0	0	0	0	0	0	0	0	0	0	0	0	0	0	0	0	0	0	0	0	0	0	0	0	0	0	0	0	0	0	0	0	0	0	0	0	0	0	0	0	0	0	0	0	0	0	0	0	0	0	0	0	0	0	0	0	0	0	0	0	0	0	0	0	0	0	0	0	0	0	0	0	0	0	0	0	0	0	0	0	0	0	0	0	0	0	0	0	0	0	0	0	0	0	0	0	0	0	0	0	0	0	0	0	0	0	0	0	0	0	0	0	0	0	0	0	0	0	0	0	0	0	0	0	0	0	0	0	0
	Ablennes hians	0	0	0	0	0	0	0	0	0	0	0	0	0	0	0	0	0	0	0	0	0	0	0	0	0	0	0	0	0	0	0	0	0	0	0	0	0	0	0	0	0	0	0	0	0	2.82563	0	0	0	0	0	0	0	0	0	0	0	0	0	0	0	0	0	0	0	0	0	0	0	0	0	0	0	0	0	0	0	0	0	0	0	0	0	0	0	0	0	0	0	0	0	0	0	0	0	0	0	0	0	0	0	0	0	0	0	0	0	0	1.18812	0	0	0	0	0	0	0	0	0	0	0	0	0	0	0.380341	0	0	0	0	0	0	0	0	0	0	0	0	0.565798	0	0.647623	0	0	0	0	0	0	0	0	0	0	0	0	0	0	0	0	0	0	0	0.623299	0	0	0	0	0	0	0	0	0	0	0	0	0	0	0	0	0	0	0	0	0	0	0	0	0	0	0	0	0	0	0	0	0	0	0	0	0	0	0	0	0	0	0	0	0	0	0	0	0	0	0	0	0	0	0	0	0	0	0	0	0	0	0	0	0	0	0	0	0	0	0	0	0	0	0	0	0	0	0	0	0	0	0	0	0	0	0	0	0	0	0	0	0	0	0	0	0	0	0	0	0	0	0	0	0	0	0	0	0	0	0	0	0	0	0	0	0	0	0	0	0	0	0	0	0	0	0	0	0	0	0	0	0	0	0	0	0	0	0	0	0
	Cheilopogon pinnatibarbatus japonicus	0	0	0	0	0	0	0	0	0	0	0	0	0	0	0	0	0	0	0	0	0	0	0	0	0	0	0	0	0	1.41921	0	0	0	0	0	0	0	0	0	0	0	0	0	0	0	0	0	0	0	0	0	0	0	0	0	0	0	0	0	0	0	0	0	0	0	0	0	0	0	0	0	0	0	0	0	0	0	0	0	0	0	0	0	0	0	0	3.189	0	0	0	0	0	0	0	0	0	0	0	0	0	0	0	0	0	0	0	0	0	0	0	0	0	0	0	0	0	0	0	0	0	0	0	0	0	0	0	0	0	0	0	0	0	0	0	0	0	0	0	0	0	0	0.664773	0	0	0	0	0	0	0	0	0	0	0	0	0	0	0	0	0	0	0	0	0	0	0	0	0	0	0	0	0	0	0	0	0	0	0	0	0	0	0	0	0	0	0	0	0	0	0	0	0	0	0	0	0	0	0	0	0	0	0	0	0	0	0	0	0	0	0	0	0	0	0	0	0	0	0	0	0	0	0	0	0	0	0	0	0	0	0	0	0	0	0	0	0	0	0	0	0	0	0	0	0	0	0	0	0	0	0	0	0	0	0	0	0	0	0	0	0	0	0	0	0	0	0	0	0	0	0	0	0	0	0	0	0	0	0	0	0	0	0	0	0	0	0	0	0	0	0	0	0	0	0	0	0	0	0	0	0	0
	Muraenesox cinereus	0	0	0	0	0	2.88224	0	0	0	0	1.20376	0	0	0	0	0	0	0	0	0	0	0	0	0	0	0	0	0	0	0	0	0	0	0	0	0	5.14324	0	1.86214	0	0	0	0	0	0	0	0	0	0	0	0	0	0	0	0	0	1.03414	0	0	0	0	0	0	0	0	0	0	0	1.07024	0	0	0	0	0	0	0	0	2.35959	0	0.978676	0	0	0	0	0	0	0	0	0	0	0	0	0	0	0	0	0	0	0	0	0	0	0	0	0	0	0	0	0	0	0	0	0	0	0	0	0	0	0	0	0	0	3.38057	0	0	0	0	0.3229	0	0	0	1.5106	0	0	0	0	0	0	0	0	0.473506	0	0	0	0	0	0.900382	0	0	0	0	0	0	0	0	0	0	0	0	0	0	0	0	0	0	0	0	0	0	0	0	0	0	0	0	0	0	0	0	0	0	0	0	0	0	0	0	0	0	0	0	0	0	0	0	0	0	0	0	0	0	0	0	0	0	0	0	0	0	0	0	0	0.34166	0	0	1.36445	0	0	0	0	0	0	0	0	0	0	0	0	0	0	0	0	0	0	0	0	0.146216	0	0	1.26192	0	0	0	0	0	0	0	0	0	0	0	2.153	0	0	0	0	0	0	0	0	0	0	0	0	0	0	0	0	0	0	0	0	0	0	0	0	0	0	0	0	0	0	0	0	0	0	0	0	0	0	0	0	0	0	0	0	0	0	0	0
	Nuchequula nuchalis	0.0675571	1.04913	1.87735	35.2069	8.15589	11.0451	0	13.4768	4.47692	0	0	7.05234	0	0.586202	0.664942	0.936107	4.62355	3.92691	1.45926	3.01952	3.48755	4.40955	6.86914	0	2.49625	2.56116	10.0987	0	3.74558	3.46557	2.52709	1.13469	6.08486	1.50342	0	5.05755	12.7248	10.0347	4.85223	3.72853	3.58121	3.08244	2.13932	2.93187	1.28615	0	0	0	0.410845	1.76518	0	2.85035	2.02636	2.98815	4.49876	0.710499	7.75856	5.97366	0.0665892	0	6.91652	6.55711	4.08371	9.44924	0.981558	5.44982	1.29974	0.0423116	4.9556	9.65174	8.87029	7.22498	5.94322	0.702205	7.59545	5.04714	11.3475	271.178	6.44832	20.0942	8.19896	3.85353	1.50158	0	0	0	0	0	0	0	6.62967	2.27078	3.80324	4.58075	2.11498	17.4901	1.30639	0.457004	4.81643	11.7133	2.45085	2.97589	4.66687	2.9752	3.5907	7.84535	1.36516	19.3721	7.12871	4.33446	14.8434	10.3306	4.01276	3.75006	0	2.23604	2.1942	1.13454	1.05344	0	3.3805	6.00903	142.089	2.14405	10.2732	36.0699	8.59583	0.470668	0	0	0	0	0	0	0	8.22346	1.35103	25.3195	1.25191	6.12209	65.3439	1.42926	4.57429	0.652038	0	1.70921	37.2571	4.7092	3.56617	23.0738	5.84743	1.5477	31.2416	2.8217	1.08451	21.5534	1.21662	0.66039	7.227	1.38281	0.589935	6.64576	0	0	11.5569	1.35869	0.527688	0	23.6775	1.84475	3.52747	2.6268	3.79402	0.788055	4.31257	15.0053	20.3094	7.01416	2.94556	30.0118	8.43023	5.4467	10.8021	3.14727	1.66837	55.5334	1.06814	0	19.3653	1.24192	0.584874	10.6885	2.03546	3.00013	2.65616	1.96488	6.08864	15.3118	2.50661	2.96354	9.87818	2.15224	9.32508	8.21113	5.48027	3.74597	8.83108	2.25324	11.0607	73.4773	5.19825	7.18374	51.8626	4.45425	6.42538	131.135	5.69396	8.31365	54.4507	4.26437	7.8592	58.3415	2.53229	16.2465	60.3566	5.01029	4.90585	11.1612	5.46615	3.81671	18.1268	3.35299	6.37256	25.4514	9.47697	6.65637	9.29669	5.12807	2.3391	45.7933	4.96544	23.2126	46.9036	4.27105	6.82643	36.7816	2.47175	5.69525	23.8062	9.25618	9.1519	13.1674	0	11.2284	39.003	3.81959	5.33186	10.2349	8.09771	9.14927	4.40333	3.58932	6.48006	7.05258	2.20521	4.91833	7.16347	1.58452	4.90235	5.33389	5.75176	3.4647	3.24186	3.80409	4.35636	2.00383	2.56677	7.29275	6.37392	5.83765	12.0278	17.7216	5.9076	8.79671	1.67688	4.10935	11.8349	10.5877	13.4979	12.805	10.048	1.49707	0.548145	0.371337	1.26169	0.543807	3.57717	4.22836	1.1777	1.48726
	Parachaeturichthys polynema	0	0	0	0	0	0	0	0	0	0	0	0	0	0	0	0	0	0	0	0	0	0	0	0	0	0	0	0	0	0	0	0	0	0	0	0	0	0	0	0	0	0	0	0	0	0	0	0	0	0	0	0	0	0	0	0	0	0	0	0	0	0	0.979513	0	0	0	0	0	0	0	0	0	0	0	0	0	0	0	0	0	0	0	0	0	0	0	0	0	0	0	0	0	0	0	0	0	0	0	0	0	0	0	0	0	0	0	0	0	0	0	0	0	0	0	0	0	0	0	0	0	0	0	0	0	0	0	0	0	0	0	0	0	0	0	0	0	0	0	0	0	0	0	0	0	0	0	0	0	0	0	0	0	0	0	0	0	0	0	0	0	0	0	0	0	0	0	0	0	0	0	0	0	0	0	0	0	0	0	0	0	0	0	0	0	0	0	0	0	0	0	0	0	0	0	0	0	0	0	0	0	0	0	0	0	0	0	0	0	0	0	0	0	0	0	0	0	0	0	0	0	0	0	0	0	0	0	0	0	0	0	0	0	0	0	0	0	0	0	0	0	0	0	0	0	0	0	0	0	0	0	0	0	0	0	0	0	0	0	0	0	0	0	0	0	0	0	0	0	0	0	0	0	0	0	0	0	0	0	0	0	0	0	0	0	0	0	0	0	0	0	0	0	0	0	0	0	0	0	0	0
	Redigobius bikolanus	0	0	0	0	0	0	0	0	0	0	0	0	0	0	0	0	0	0	0	0	0	0	0	0	0	0	0	0	0	0	0	0	0	0	0	0	0	0	0	0	0	0	0	0	0	0	0	0	0	0	0	0	0	0	0	0	0	0	0	0	0	0	0	0	0	0	0	0	0	0	0	0	0	0	0	0	0	0	0	0	0	0	0	0	0	0	0	0	0	0	0	0	0	0	0	0	0	0	0	0	0	0	0	0	0	0	0	0	0	0	0	0	0	0	0	0	0	0	0	0	0	0	0	0	0	0	0	0	0	0	0	0	0	0	0	0	0	0	0	0	0	0	0	0	0	0	0	0	0	0	0	0	0	0	0	0	0	0	0	0	0	0	0	0	0	0	0	0	0	0	0	0	0	0	0	0	0	0	0	0	0	0	0	0	0	0	0	0	0	0	0	0	0	0	0	0	0	0	0	0	0	0	0	0	0	0	0	0	0	0	0	0	0	0	0	0	0	0	0	0	0	0	0	0	0	0	0	0.135657	0	0	0	0	0	0	0	0	0	0	0	0	0	0	0	0	0	0	0	0	0	0	0	0	0	0	0	0	0	0	0	0	0	0	0	0	0	0	0	0	0	0	0	0	0	0	0	0	0	0	0	0	0	0	0	0	0	0	0	0	0	0	0	0	0	0	0	0	0	0	0	0
	Cosmocampus banneri	0	0	0	0	0	0	0	0	0	0	0	0	0	0	0	0	0	0	0	0	0	0	0	0	0	0	0	0	0	0	0	0	0	0	0	0	0	0	0	0	0	0	0	0	0	0	0	0	0	0	0	0	0	0	0	0	0	0	0	0	0	0	0	0	0	0	0	0	0	0	0	0	0	0	0	0	0	0	0	0	0	0	0	0	0	0	0	0	0	0	0	0	0	0	0	0	0	0	0	0	0	0	0	0	0	0	0	0	0	0	0	0	0	0	0	0	0	0	0	0	0	0	0	0	0	0	0	0	0	0	0	0	0	0	0	0	0	0	0	0	0	0	0	0	0	0	0	0	0	0	0	0	0	0	0	0	0	0	0	0	0	0	0	0	0	0	0	0	0	0	0	0	0	0	0	0	0	0	0	0	0	0	0	0	0	0	0	0	0	0	0	0	0	0	0	0	0	0	0	0	0	0	0	0	0	0	0	0	0	0	0	0.531761	0	0	0	0	0	0	0	0	0	0	0	0	0	0	0	0	0	0	0	0	0	0	0	0	0	0	0	0	0	0	0	0	0	0	0	0	0	0	0	0	0	0	0	0	0	0	0	0	0	0	0	0	0	0	0	0	0	0	0	0	0	0	0	0	0	0	0	0	0	0	0	0	0	0	0	0	0	0	0	0	0	0	0	0	0	0	0	0
	Upeneus japonicus	0	0	0	0	0	0	0	0	0	0	0	0	0	0	0	0	0	0	0	0	0	0	0	0	0	0	0	0	0	0.906097	0	0	0	0	0	0	0	0	0	0	0	0	0	0	0	0	0	0	0	0	0	0	0	0	0	0	0	0	0	0	0	0	0	0	0	0.643927	0	0	0	0	0	0	0	0	1.06932	0	0	0	0	0	1.80186	0	1.85126	0	0	0	0	0	0	0	0	0.208178	0	0	0	0	0	0	0	0	0	0	0	0	0	0	0	1.7907	0	1.11201	1.62947	0	0	0	0	0	0	0	0	0	0	0	2.52033	0	0	0	0	0	0	0	0	0	0	0	0	0	0	0.741351	0	0	0	0	0	0	0	0	0	0	0	0	0	0	0	0	0	0	0	0	0	0	0	0	0	0	0	0	0	0	0	0	0	0	0	0	0	0	0	0	0	0	0	0	0	0	0	0	0	0	0	0	0	0	0	1.06286	0	0	0	0	0	0	0.54186	0	0	0	0	0	0	0	0	0.294977	0	0	0	0	0	0	0	0	0	0	0	0	0	0	0	0	0	0	0	0	0	0	0	0	0	0	0	0	0	0	0	0	0	0	0	0	0	0	0	0	0	0	0	0	0	0	0	0	0	0	0	0	0	0	0	0	0	0	0	0	0	0	0	0	0	0	0	0	0	0	0	0	0	0	0	0	0	0	0	0	0	0	0	0	0	0	0	0	0	0
	Hippocampus haema	0	0	0	0	0	0	0	0	0	0	0	0	0	0	0	0	0	0	0	0	0	0	0	0	0	0	0	0	0	0	0	0	0	0	0	0	0	0	0	0	0	0	0	0	0	0	0	0	0	0	0	0	0	0	1.09462	0	0	0	0	0	0	0	0	0	0	2.51092	0	0	0	0	0	0	0	0	0	0	0	0	0	0	0	0	0	0	0	0	0	0	0	0	1.7317	0	0	0	0	0	0	0	0	0	0	0	0	0	0	0	0	0	0	0	0	0	0	0	0	0	0	0	0	0	0	0	0	0	0	0	0	0	0	0	0	0	0	0	0	1.60757	0	0	0	0	0	0	0	0	0	0.719344	0	0	0	0	0	0	0	0	0	0	0	0	0	0	0	0	0	0	0	0	0	0	0	0	0	0	0	0	0	0	0	0	0	0	0	0	0	0	0	0	0	0	0	0	0	0	0	0	0	0	0	0	0	0	0	0	0	0	0	1.37848	0	0	0	0	0	0	0	0	0	0	0	0	0	0	0	0	0	0	0	0	0	0	0	0	0	0	0	0	0	0	0	0	0	0	0	0	0	0	0	0	0	0	0	0	0	0	0	0	0	0	0	0	0	0	0	0	0	0	0	0	0	0	0	0	0	0	0	0	0	0	0	0	0	0	0	0	0	0	0	0	0	0	0	0	0	0	0	0	0	0	0	0	0	0
	Eutaeniichthys gilli	0	0	0	0	0	0	0	0	0	0	0	0	0	0	0	0	0	0	0	0	0	0	0	0	0	0	0	0	0	0	0	0	0	0	0	0	0	0	0	0	0	0	0	0	0	0	0	0	0	0	0	0	0	0	0	0	0	0	0	0	0	0	0	0	0	0	0	0	0	0	0	0	0	0	0	0	0	0	0	0	0	0	0	0	0	0	0	0	0	0	0	0	0	0	0	0	0	0	0	0	0	0	0	0	0	0	0	0	0	0	0	0	0	0	0	0	0	0	0	0	0	0	0	0	0	0	0	0	0	0	0	0	0	0	0	0	0	0	0	0	0	0	0	0	0	0	0	0	0	0	0	0	0	0	0	0	0	0	0	0	0	0	0	0	0	0	0	0	0	0	0	0	0	0	0	0	0	0	0	0	0	0	0	0	0	0	0	0	0	0	0	0	0	0	0	0	0	0	0	0	0	0	0	0	0	0	0	0	0	0	0	0	0	0	0	0	0	0	0	0	0	0	0	0	0	0	0	0	0	0	0	0.562177	0	0	2.51972	0	0	0	0	0	0	0	0	0	0	0	0	0	0	0	0	0	0	0	0	1.30615	0	0	0	0	0	0.136977	0	0	0	0	0	0	0	0	0	0	0	0	0	0	0	0	0	0	0	0	0	0	0	0	0	0	0	0	0	0	0	0	0	0	0	0	0	0
	Lateolabrax latus	0	0	0	0	0	0	0	0	0	0	0	0	0	0	0	0	0	0	0	0	0	0	0	0	0	0	0	0	0	0	0	0	0	0	0	0	0	0	0	0	0	0	0	0	0	0	0	0	0	0	0	0	0	0	0	0	0	0	0	0	0	0	0	0	0	0	0	0	0	0	0	0	26.3719	0	0	0	0	0	0	0	0	0	0	0	0	0	0	0	0	0	0	0	0	0	0	0	0	0	0	0	0	0	0	0	0	0	0	0	0	0	0	0	0	0	0	0	0	0	0	0	0	0	0	0	0	0	0	0	0	0	0	0	0	0	0	0	0	0	0	0	0	0	0	0	0	0	0	0	0	0	0	0	0	0	0	0	0	0	0	0	0	0	0	0	0	0	0	0	0	0	0	0	0	0	0	0	0	0	0	0	0	0	0	0	0	0	0	0	0	0	0	0	0	0	0	0	0	0	0	0	0	0	0	0	0	0	0	0	0	0	0	0	0	0	0	0	0	0	0	0	0	0	0	0	0	0	0	0	0	0	0	0.41494	0	0	0.855642	0	0	0	0	0	0	0	0	0	0	0	0	0	0	0	0	0	0	0	0	0	0	0	0	0	0	0	0	0	0	0	0	0	0	0	0	0	0	0	0	0	0	0	0	0	0	0	0	0	0	0	0	0	0	0	0	0	0	0	0	0	0	0	0	0
	Seriola lalandi	0	0.0762185	0	6.0935	0	0.494398	0	0	0	2.76215	0	0	0	0	0	1.88578	0	0	0	0	0	0	0	0	0	0	0	0	0	0	0	0	0	0	0	0	0	0	0	0.843237	0	0.316221	0	0	0	0	0	0	0	0	0	0	0	0	0	0	0	0	0	0	0	0	0	0	0	0	0	0	0	0	0	0	1.76297	0	0	0	0	0	0	0	0.553891	0	0	0	0	0	0	0	0	0	0	0	0	0	0	0	0	0	0	0	0	0	0.378395	0	0	0	0	0	0	0	0	0	0	0	0	0	0	0	0	0	0	0	0	0	0	0	0	0	0	0	0	0	0	0	0	0	0	0	0	0	0	0	0	0	0	0	0	0	0	0	0	0	0	0	0	0	0	0	0	0	0	0	0	0	0	0	0	0	0	0	0	0	0	0	0	0	0	0	0	0	0	0	0	0	0	0	0	0	0	0	0	0	0	0	0	0	0	0	0	0	0	0	0	0	0	0	0	0	0	0	0	0	0	0	0	0	0	0	0	0	0	0	0	0	0	0	0	0	0	0	0	0	0	0	0	0	0	0	0	0	0	0	0	0	0	0	0	0	0	0	0	0	0	0	0	0	0	0	0	0	0	0	0	0	0	0	0	0	0	0	0	0	0	0	0	0	0	0	0	0	0	0	0	0	0	0	0	0	0	0	0	0	0	0	0	0	0	0	0	0
	Paralichthys olivaceus	0	0	0	0	0	5.0071	0	0	0	0	0	0	0	0	0	0	0.78271	0	0	0	0	0	0	0	0	0	0	0	0	0	0	0	0	0	0	0	0	0	0	0	0	0	1.89358	0	0	0	0	0	0.981814	0	0	0	0	0	0	0	0	0	0	0	0	0	0	0	0	0	0	0	0	0	0	0	0	0	0	0	0	0	0	0	0	0	0	0	0	0	0	0	0	0	0	0	0	0	0	0	0	0	0	0	0	0	0	0	0	0	0	0	0	0	0	0	0	0	0	0	0	0	0	0	0	0	0	0	0	0	0	0	0	0	0	0	0	0	0	1.61328	0	0	0	0	0	0	0	0	0	0	0	0	0	0	0	0	0	0	0	0	0	0	0	0	0	0	0	0.579189	0	0	0	0	0	0	0	0	0	0	0	0	0	0	0	0	0	0	0	0.124341	0	0	0	0	0	0	0	0	0	0	0	0	0	0	0	1.10112	0	0	0	0	0	0.515206	0	0	0	0	0	0	0	0	0	0	0	0	0	0	0.718744	0	0	0	0	0	0	0	0	0	0	0	0	0	0	0	0	0	0	0	0	0	0	0	0	0	0	0	0	0	0	0	0	0	0	0	0	0	0	0	0	0	0	0	0	0	0	0	0	0	0	0	0	0	0	0.47062	0	0	0	0	0	0	0	0	0	0	0	0	0	0	0	0	0	0	0	0	0	0	0	0
	Gymnogobius breunigii	0	0	0	0	0	0	0	0	0	0	0	0	0	0	0	0	0	0	0	0	0	0	0	0	0	0	0	0	0	0	0	0	0	0	0	0	0	0	0	0	0	0	0	0	0	0	0	0	0	0	0	0	0	0	0	0	0	0	0	0	0	0	0	0	0	0	0	0	0	0	0	0	0	0	0	0	0	0	0	0	0	0	0	0	0	0	0	0	0	0	0	0	0	0	0	0	0	0	0	0	0	0	0	0	0	0	0	0	0	0	0	0	0	0	0	0	0	0	0	0	0	0	0	0	0	0	0	0	0	0	0	0	0	0	0	0	0	0	0	0	0	0	0	0	0	0	0	0	0	0	0	0	0	0	0	0	0	0	0	0	0	0	0	0	0	0	0	0	0	0	0	0	0	0	0	0	0	0	0	0	0	0	0	0	0	0	0	0	0	0	0	0	0	0	0	0	0	0	0	0	0	0	0	0	0	0	0	0	0	0	0	0	0	0	0	0	0	0	0	0	0	0	0	0	0	0	0	0	0	0	0	0	0	0	0	0	0	0	0	0	0	0	0	0	0	0	0	0	0	0	0	0	0	0	0	0	0	0	0	0	0	0	0	0	0	0	0	0	0	0	0	0	0	0	0	0	0	0	0	0	0	0	0	0	0	0	0	0	0	0	0	0	0	0	0	0	0	1.00079	0	0
	Seriola quinqueradiata	3.53549	3.44777	0.523614	996.964	113.783	18.9239	2.06921	0	0.465478	6.0422	1.7617	0.24745	5.5876	0.828768	0	5.65734	1.61247	0	4.06769	0.626106	3.65898	4.87453	0.793943	0	3.09606	5.26168	0	11.1982	3.60572	1.82645	1.37933	0.959253	0	0.709947	0	0	3.14788	0	0.359495	6.14649	1.27917	0.623895	10.9857	3.76909	0	36.7855	0.866904	0.536457	1.32313	0.561648	0	1.98797	1.81894	0	0.202083	0.667943	0	0.810056	0	0	0.32074	0.295827	0.691421	0	1.04062	0	0	0	0	0.0995917	0	0	18.2295	1.36696	0.205779	2.19256	0	0	0.237305	0	0	0.114921	0	0	1.34629	0	0	0	0	0	0.385338	0	0	0	0	0.129231	0.944549	0	0	9.68026	0	0	0	0	0	0	0	0	0.147044	0	0	0	0	0	0	0	0	0	0	0	0	0.0309288	0	0	0	0	0.602786	0	0	0	0	0	0	0	0	0	0	0	1.90676	0	0	0	0	0	0.223555	0	0	0.406842	0.136642	0	0	0	0	0	0	0	0	0	0	0	0	0	0	0	0	0	0	0	0	0	0	0.0449409	0.51529	0	0	0	0	0	0	0	0	0	0	0.156637	0	0	0	0	0	0	0	0	0	0	0	0	0	0	0	0	0	0	0	0	0	0	0	0	0	0	0	0	0	0	0	0	0	0	0	0	0	0	0	0	0	0	0	0	0	0	0	0	0	0	0	0	0	0	0	0	0	0	0	0	0	0	0	0	0	0	0	0	0	0	0	0	0	0	0	0	0	0	0	0	0	0	0	0	0	0	0	0	0	0	0	0	0	0	0	0	0	0	0	0	0	0	0	0	0.0676397	0	0	0	0	0	0	0	0	0	0	0
	Rhabdosargus sarba	0	0	0	0	0	0	0	0	0	0	0	0	0	0	0	0	0	0	0.145926	0	0	0	0	0	0	0	0	0	0	0	0	0	0	0	0	0	0	0	0	0	0	0	0	0	0	0	0	0	0	0	0	0	0	0	0	0	0	0	0	0	0	0	0	0	0	0	0	0	0	0	0	0	0	0	0	0	0	0	0	0	0	0	0	0	0	0	0	0	0	0	0	0	0	0	0	0	0	0	0	0	0	0	0	0	0	0	0	0	0	0	0	0	0	0	0	0	0	0	0	0	0	0	0	0	0	0	0	0	0	0	0	0	0	0	0	0	0	0	0	0	0	0	0	0	0	0	0	0	0	0	0	0	0	0	0	0	0	0	0	0	0	0	0	0	0	0	0	0	0	0	0	0	0	0	0	0	0	0	0	0	0	0	0	0	0	0	0	0	0	0	0	0	0	0	0	0	0	0	0	0	0	0	0	0	0	0	0	0	0	0	0	0	0	0	0	0	0	0	0	0	0	0	0	0	0	0	0	0	0	0	0	0	0	0	0.66681	0	0	0	0	0	1.50278	0	0	0	0	0	0	0	0	0	0	0	0	0	0	0	0	0	0	0	0	0	0	0	0	0	0	0	0	0	0	0	0	0	0	0	0	0	0	0	0	0	0	0	0	0	0	0	0	0	0	0	0	0	0	0	0	0	0	0
	Dictyosoma rubrimaculatum	0	0	0	0	0	0	0	0	0	0	0	0	0	0	0	0	0	0	0	0	0	0	0	0	0	0	0	0	0	0	0	0	0	0	0	0	0	0	0	0	0	0	0	0	0	0	0	0	0	0	0	0	0	0	0	0	0	0	0	0	0	0	0	0	0	0	0	0	0	0	0	0	0	0	0	0	0	0	0.85795	0	0	0	0	0	0	0	0	0	0	0	0	0	0	0	0	0	0	0	0	0	0	0	0	0	0	0	0	0	0	0	0	0	0	0	0	0	0	0	0	0	0	0	0	0	0	0	2.46015	0	0	0	0	0	0	0	0	0	0	0	0.527247	0	0	0	0	0	0	0	0	0	0	0	0	0	0	0	0	0	0	0	0	0	0	1.58165	0	0	0	0	0	0	0	0	0	0	0	0	0	0	0	0	0	0	0	0	0	0	0	0	0	0	0	0	0	0	0	0	0	0	0	0	0	0	0	0	0	0	0	0	0	0	0	0	0	0	0	0	0	0	0	0	0	0	0	0	0	0	0	0	0	0	0	0	0	0	0	0	0	0	0	0	0	0	0	0	0	0	0	0	0	0	0	0	0	0	0	0	0	0	0	0	0	0	0	0	0	0	0	0	0	0	0	0	0	0	0	0	0	0	0	0	0	0	0	0	0	0	0	0	0	0	0	0	0	0	0	0	0	0	0	0	0	0
	Enneapterygius etheostomus	0	0	0	0	0	0	0	0	0	0	0	0	0	0	0	0	0	0	0	0	0	0	0	0	0	0	0	0	0	0	0	0	0	0	0	0	0	0	0	0	0	0	0	0	0	0	0	0	0	0	0	0	0	0	0	0	0	0	0	0	0	0	0	0	0	0	0	0	0	0	0	0	0	0	0	0	0	0	0	0	0	0	0	0	0	0	0	0	0	0	0	0	0	0	0	0	0	0	0	0	0	0	0	0	0	0	0	0	1.05284	0	0	1.30053	0	0	0	0	0	0	0	0	0	0	0	0	0	0	0	0	0	0	0	0	0	0	0	0	0	0	0	0	0	0	0	0	0	0	0	0	0	0	0	0	0	0	0	0	0	0	0	0	0	0	0	0	0	0	0	0	0	0	0	0	0	0	0	0	0	0	0	0	0	0	0	0	0	0	0	0	0	0	0	0	0	0	0	0	0	0	0	0	0	0	0	0	0	0	0	0	0	0	0	0	0	0	0	0	0	0	0	0	0	0	0	0	0	0	0	0	0	0	0	0	0	0	0	0	0	0	0	0	0	0	0	0	0	0	0	0	0	0	0	0	0	0	0	0	0	0	0	0	0	0	0	0	0	0	0	0	0	0	0	0	0	0	0	0	0	0	0	0	0	0	0	0	0	0	0	0	0	0	0	0	0	0	0	0	0	0	0	0
	Chelidonichthys spinosus	0	0	0	0	0	0	0	0	0	0	1.48053	0	0	0	0	0	0	0	0	0	0	0	0	0	0	0	0	0	0	0	3.24192	0	0	0	0	0	0	0	0	0	0	0	0.636013	0	0	0	0	0	0	0	0	0	0	0	0	0	0	0	0	0	0	0	0	0	0	0	0	0	0	0	0	0	0	0	0	0	0	0	0	0	0	0	0	0	0	0	0	0	0	0	0	0	0	0	0	0	0	0	0	0	0	0	0	0	0	0	0	0	0	0	0	0	0	0	0	0	0	0	0	0	0	0	0	0	0	0	0	0	0	0	0	0	0	0	0	0	0	0	0	0	0	0	0	0	0	0	0	0	0	0	0	0	0	0	0	0	0	0	0	0	0	0	0	0	0	0	0	0	0	0	0	0	0	0	0	0	0	0	0	0	0	0	0	0	0	0	0	0	0	0	0	0	0	0	0	0	0	0	0	0	0	0	0	0	0	0	0	0	0	0	0	0	0	0	0	0	0	0	0	0	0	0	0	0	0	0	0	0	0	0	0	0	0	0	0	0	0	0	0	0	0	0	0	0	0	0	0	0	0	0	0	0	0	0	0	0	0	0	0	0	0	0	0	0	0	0	0	0	0	0	0	0	0	0	0	0	0	0	0	0	0	0	0	0	0	0	0	0	0	0	0	0	0	0	0	0	0	0	0	0
	Entomacrodus stellifer stellifer	0	0	0	0	0	0	0	0	0	0	0	0	0	0	0	0	0	0	0	0	0	0	0	0	0	0	0	0	0	0	0	0	0	0	0	0	0	0	0	0	0	0	0	0	0	0	0	0	0	0	0	0	0	0	0	0	0	0	0	0	0	0	0	0	0	0	0	0	0	0	0	0	0	0	0	0	0	0	0	0	0	0	0	0	0	0	0	0	0	0	0	0	0	0	0	0	0	0	0	0	0	0	0	0	0	0	0	0	0.0294089	0	0	0	0	0	0	0	0	0	0	0	0	0	0	0	0	0	0	0	0	0	0	0	0	0	0	0	0	0	2.62179	0	0	0	0	0	0	0	0	0	0	0	0	0	0	0	0	0	0	0	0	0	0	0	0	0	0	0	0	0	0	0	0	0	0	0	0	0	0	0	0	0	0	0	0	0	0	0	0	0	0	0	0	0	0	0	0	0	0	0	0	0	0	0	0	0	0	0	0	0	0	0	0	0	0	0	0	0	0	0	0	0	0	0	0	0	0	0	0	0	0	0	0	0	0	0	0	0	0	0	0	0	0	0	0	0	0	0	0	0	0	0	0	0	0	0	0	0	0	0	0	0	0	0	0	0	0	0	0	0	0	0	0	0	0	0	0	0	0	0	0	0	0	0	0	0	0	0	0	0	0	0	0	0	0	0	0	0	0	0	0	0
	Pseudolabrus sieboldi	0	0	0	0	0	0	0	0	0	0	0	0	0	0.0758019	0	0	1.80921	0	0	0	0	0	2.4564	2.75953	0	0	0	0	0	2.18074	0	0	2.45275	0.340058	0	0	0	0	0	0	0	0	0.159003	0	0	0	0	0	0	0	0	0	0	0	0	0	0	2.64964	0	0	1.20412	2.96992	0	1.31958	0	0	5.87946	0	0	1.15613	1.13868	0	0	0	0.841489	0	2.53701	0	2.45976	0	0	0	0.277689	0	0	0	0	0	2.24472	0	0.933168	0.235569	0	0	0	0	1.17011	0	0	0	0	0	0	0	0	2.82417	4.85	0	0	0	0	8.6919	0.820659	0	0	0	0	0	0	0	0	3.91029	0.882871	0	6.38776	0	3.75394	1.9374	0	0	0	0	0	0	0	0	4.79315	0	0	0.0230877	0	0.958807	0	0	2.11028	0.434476	0	1.4748	0	0	0	0	0	0	0	0	0	0	0	0	0	0	0	0	0	0	0	0	0	0	0	0	0	0	0	0	0	0	0	0.584735	0	0	0	0	0	0	0	0	0	0	0.643108	0	0	0	0	0	0.491699	0	0	0	0	0	0	0	0	0	0	0	0.302266	0	0	0	0	0	0.579526	0	0	0	0	0	0	0	0	0	0	0	0	0	0	0	0	0	0	0	0	0	0	0	0	0	0	0	0	0	0	0	0	0	0	0	0	0	0	0	0	0	0	0	0	0	0	0	0	0	0	0	0	0	0	0	0	0	0	0	0	0	0	0	0	0	0	0	0	0	0	0	0	0	0	0	0	0	0	0	0	0	0	0	0	0
	Istigobius hoshinonis	0	0	0	0	0	0	0	0	0	0	0	0	0	0	0	0	0	0	0	0	0	0	0	0	0	0	0	0	0	0	0	0	0	0	0	0	0	0	0	0	0	0	0	0	0	0	0	0	0	0	0	0	0	0	0	0	0	0	0	0	0	0	0	0	0	0	0	0	0	0	0	0	0	0	0	0	0	0	0	0	0	0	0	0	0	0	0	0	0	0	0	0	0	0	0	0	0	0	0	0	0	0	0	0	0	0	0	0	0	0	0	0	0	0	0	0	0	0	0	0	0	0	0	0	0	0	0	0	0	0	0	0	0	0	0	0	0	0	0	1.70079	0	0	0	0	0	0	0.545185	0	0	0	0	0	0	0	0	0	0	0	0	0	0	0	0	0	0	0	0	0	0	0	0	0	0	0	0	0	0	0	0	0	0	0	0	0	0	0	0	0	0	0	0	0	0	0	0	0	0	0	0	0	0	0	0	0	0	0	0	0	0	0	0	0	0	0	0	0	0	0	0	0	0	0	0	0	0	0	0	0	0	0	0	0	0	0	0	0	0	0	0	0	0	0	0	0	0	0	0	0	0	0	0	0	0	0	0	0	0	0	0	0	0	0	0	0	0	0	0	0	0	0	0	0	0	0	0	0	0	0	0	0	0	0	0	0	0	0	0	0	0	0	0	0	0	0	0	0	0	0	0	0
	Cypselurus hiraii	99.369	66.3819	9.13451	9969.98	1353.88	153.053	487.372	25.9619	10.2443	236.586	45.4133	1.37824	102.853	56.9929	1.37772	160.129	51.8513	8.51814	193.516	15.697	34.846	68.0884	22.7611	2.20762	113.646	42.5454	1.26546	1138.01	37.0286	2.58798	170.896	23.687	10.097	18.6913	0	0	112.175	14.3322	7.58362	184.344	35.6182	27.1978	231.003	55.2627	11.5885	36.0529	4.37766	1.34899	39.6244	8.14055	1.2414	52.8025	20.2998	0	20.3767	11.3532	1.54101	35.1716	0.0535325	0	14.4781	1.60725	0	15.7475	12.3356	0	26.8454	14.0184	0	6.9541	0	0	437.091	48.5505	14.1363	71.1155	9.87608	0	10.2863	0	1.15223	11.6437	14.7689	0	3.20292	0	0	0	0	0.971949	22.3171	5.12226	2.25185	7.22663	8.82528	0	35.968	1.80785	0	256.816	9.87719	0	15.0097	0	0	36.0491	16.5394	0	29.5089	2.69932	0	7.78152	3.6623	0	4.20775	0	0	1.52563	1.21227	0	9.53571	1.22169	0	6.51966	1.18623	0	23.5381	10.5244	0	8.0954	0	0	3.45199	0	0	22.329	7.74046	2.5875	14.7846	5.73729	0	4.59716	0.703186	0.72796	5.03961	2.57201	0	48.7854	2.00345	0	0	0	0	0	0	0	0.412234	0	0.666074	2.06922	0.677035	0.697439	0	0	0	0	0	0	0	0	0	0	0	0	0	0	0	0	0	0	0	0	0	2.44321	0	0	0.195533	0	0	0.947581	0	0	0	0	0	0	0	0	0	0	0	0	0	0.627924	0	0	0	0	0	0	0	0	0	0	0	0	0	0	0	0	0	0	0	0	0	0	0	0	0	0	0	0	0	0	0	0	0	0	0	0	0	0	0	0	0	0	0	0	0	0	0	0	0	0	0	0	0	0	0	0	0	0	0	0	0	0	0	0	0	0	0	0	0	0	0	0	0	0	0	0	0	0	0	0	0	0	0	0	0	0	0	0	0	0	0	0	0	0	0	0
	Ophichthus zophistius	0	0.793569	0	0	0	0	0	0	0	0	0	0	0	0	0	0	0	0	0	0	0	0	0	0	0	0	0	0	0	0	0	0	0	0	0	0	0	0	0	0	0	0	0	0	0	0	0	0	0	0	0	0	0	0	0	0	0	0	0	0	0	0	1.46927	0	0	0	0	0	0	0	0	0	0	0	0	0	0	0	0	0	0	0	0	0	0	0	0	0	0	0	0	0	0	0	0	0	0	0	0	0	0	0	0	0	0	0	0	0	0	0	0	0	0	0	0	0	0	0	0	0	0	0	0	0	0	0	0	0	0	0	0	0	0	0	0	0	0	0	0	0	0	0	0	0	0	0	0	0	1.38952	0	0	0	0	0	0	0	0	0	0	0	0	0	0	0	0	0	0	0	0	0	0	0	0	0	0	0	0	0	0	0	0	0	0	0	0	0	0	0	0	0	0	0	0	0	0	0	0	0	0	0	0	0	0	0	0	0	0	0	0	0	0	0	0	0	0	0	0	0	0	0	0	0	0	0	0	0	0	0	0	0	0	0	0	0	0	0	0	0	0	0	0	0	0	0	0	0	0	0	0	0	0	0	0	0	0	0	0	0	0	0	0	0	0	0	0	0	0	0	0	0	0	0	0	0	0	0	0	0	0	0	0	0	0	0	0	0	0	0	0	0	0	0	0	0	0	0	0	0	0	0
	Pleurogrammus azonus	0	0	0	0	0	0	0	0	0	0	0	0	0	0	0	0	0	0	0	0	0	0	0	0	0	0	0	0	0	0	0	0	0	0	0	0	0	0	0	0	0	0	0	0	0	0	0	0	0	0	0	0	0	0	0	0	0	0	0	0	0	0	0	0	0	0	0	0	0	0	0	0	0	0	0	0	0	0	0	0	0	0	0	0	0	0	0	0	0	0	0	0	0	0	0	0	0	0	0	0	0	0	0	0	0	0	0	0	0	0	0	0	0	0	0	0	0	0	0	0	0	0	0	0	0	0	0	0	0	0	0	0	0	0	0	0	0	0	0	0	0	0	0	0	0	0	0	0	0	0	0	0	0	0	0	0	0	0	0	0	0	0	0	0	0	0	0	0	0	0	0	0	0	0	0	0	0	0	0	0	0	0	0	0	0	0	0	0	0	0	0	0	0	0	0	0	0	0	0	0	0	0	0	0	0	0	0	0	0	0	0	0	0	0	0	0	0	0	0	0	0	0	0	0	0	0	0	0	0	0	0	0	0	0	0	0	0	0	0	0	0	0	0	0	0	0	0	0	0	0	0	0	0	0	0	0	0	0	0	0	0	0	0	0	0	0	0	0	0	0	0	0	0	0	0	0	0	0	0	0	0	0	0	0	0	0	0	0	0.691428	0	0	0	0	0	0	0	0	0	0	0
	Mugil cephalus	13.4664	1.5423	0	126.609	3.9924	19.6918	3.99062	6.29213	0.631991	23.1905	1.74413	0.768247	7.22937	5.26571	0	95.3065	9.79456	3.80881	18.7333	2.67316	6.37217	2.27065	2.92136	0	11.6609	0	1.14409	5.26976	0.760304	0.0223979	5.19513	1.13469	0	3.55868	0	0	0.462578	0	0	18.4395	1.84948	0	24.8623	0.187485	0	5.16985	0	0.704296	0	0	0	5.95352	3.33036	0	2.23976	0	0	2.06704	0	0	3.92593	1.47215	0	13.0376	1.27124	0	22.3065	2.23042	0	6.205	0.984157	0	16.8119	0.294926	0	4.11181	8.31106	0	2.29547	0	0	3.15911	1.2136	0	1.40848	0	0	2.11201	0	0	22.4982	1.47916	0	7.47685	0.454168	0	7.41541	0	0	6.90115	3.05676	0	11.5657	3.18116	0	12.4028	0.393536	0	7.82864	0	2.28884	19.0962	4.32817	0	1.22068	0	0	5.77596	0.555226	0	8.51873	5.71741	0	4.43956	1.71444	1.56076	2.99433	6.62219	0	3.63084	0	0	1.6288	0	0	4.31161	0.574403	0.138358	5.05339	0.0557953	0	0.746591	0	0	6.5197	2.72572	0	5.44151	3.9761	0	4.17699	0.863834	0	4.3046	1.35368	0	0	0.843234	0	0.501704	0	0	0.73877	0	0	1.28791	1.37883	0	3.39292	2.32118	0.343678	27.9982	13.4584	1.03094	10.3869	4.18644	0.468736	0	0.559096	0	1.15257	0	0	2.38185	2.74274	0	3.7161	0.319811	0	3.068	1.17228	0	1.5343	2.21994	0.166704	2.04636	1.77433	0	3.91269	0.439784	0	1.94991	1.94761	2.5141	17.5622	2.88883	0	9.47476	6.7394	0	1.94782	0	0	12.7408	4.01759	0	3.75923	0	0	1.61338	1.58781	0.738597	0.800628	1.28852	0	1.00471	1.13627	0	7.38133	0.504399	0.95194	3.16559	1.50897	0.387955	6.82153	0.654984	0.220653	5.20339	5.10899	0	11.8051	1.85981	1.10219	5.2173	0.888011	0	11.3929	1.23599	0.384143	5.87596	0	0.625066	52.9117	3.75572	0.983017	58.6777	0.883862	1.19864	10.0327	0	1.19449	4.30718	1.73108	0	3.66489	0	0	3.06608	1.58966	0	5.59717	1.1787	0.52117	46.283	9.26934	1.43318	12.9781	11.844	5.13731	19.7798	3.32472	2.02865	4.74916	3.3608	0	3.32842	1.38732	3.17424	5.84332	4.76616	0.287328	1.12701	0.528428	0	72.7	6.00095	0.605911	99.7479	14.3059	13.7708
	Halichoeres tenuispinis	0	0	0	0	0	1.67254	0	0	0	0	0	0	0	0	0	0	0	0	0.182408	2.80193	0	1.0772	0	0	0.467496	1.02823	0	0	0	0	3.27213	0	0.897252	0	0	1.2639	0	0	0	0	2.6507	0	0	0	0	0	0	0	0	0	0	0	0	0	0	1.20637	0	5.36313	0	0	0	2.14533	0	1.98588	0	1.01497	0.367466	1.63444	0	2.03514	2.26816	0	4.19842	0	0	0	0.267523	0	3.12148	0	4.3183	1.30814	2.81117	0	0	0	0	0	0	1.92861	5.33438	0.0164351	0	0	0	0	4.40789	0.0336032	0	10.0533	0	0	2.89006	0	0	4.10132	4.47817	0	4.11136	3.58714	0	1.60399	0	0	0	0	0	0	0	0	3.98943	2.86754	2.26377	3.98517	2.28294	0	5.78283	1.65828	0	2.63131	0	0	0	0	0	1.80459	2.07818	1.36293	0.476689	4.40013	0.377798	1.19915	0.629292	0	0	0	1.10689	0.498382	0.725551	0	0	0.497476	0	0	0	0	0	0	0	0	0	0.252969	0	0	0	0	0	0	0	0	0	0.406715	0	0	0.545788	0	0	0	0	0	0	0	0.650656	0	0	0	0	0	0	0	0	0	0	0	0.679519	0	0	0	0	0	0	0	0	0	0	0	0	0.382175	0.195913	0	0	0	0	0	1.26714	0	0.376303	0	0	0	0	0	0	0	0	0.556699	0	0	0	2.99133	0.387975	0	0	0	0	0	0	0	0	0	0	0	0	0	0	0	0.604317	0	0	0	0	0	0	0	0	0	0	0	0	0	0	0	0	0	0	0	0	0	0	0	0	0	0	0	0	0	0	0	0	0	0	0	0	0.542437	0	0	0	0	0	0	0	0	0	0	0	0	0	0	0	0
	Trachurus japonicus	98.0554	58.3161	18.6266	5316.24	805.323	252.89	422.34	41.3195	7.57632	244.028	59.0544	5.32881	105.997	55.1788	11.4794	154.132	63.3952	13.9951	254.222	19.054	46.1126	92.5231	43.1405	3.86334	180.939	56.8427	5.41523	1134.18	39.0603	32.7417	159.347	20.9847	16.0996	26.0294	45.8182	17.7995	143.184	48.2044	15.8919	255.664	39.6288	66.7682	286.524	60.4412	18.7177	230.718	25.0094	26.2597	40.3239	10.7047	4.04879	54.1566	30.0284	12.1655	26.8266	48.5045	23.1432	66.4166	22.2342	11.7027	38.9565	6.06562	9.80954	3.78007	15.1284	15.9077	57.6649	28.6812	15.9316	26.1493	17.1133	7.58334	455.047	83.3939	25.9576	80.5781	51.3957	10.0166	8.11858	20.7539	26.6141	6.86104	22.4688	4.65486	0	3.04316	1.06499	0	1.66894	0.961028	5.38081	2.52004	8.55045	8.09125	3.56966	4.62905	48.7594	25.7311	6.74659	330.602	14.8177	5.32152	15.9748	3.84605	5.97057	8.64737	12.1399	1.46512	10.296	3.51539	37.3604	7.12692	6.67041	0	1.05194	4.45521	0	0.743453	0	3.79115	9.02722	12.3804	4.07479	5.3921	18.9148	17.501	12.7761	11.6956	0	1.86888	0	0	0	0	0	6.08194	4.53069	5.89364	24.9515	5.19666	3.94421	7.15398	6.17374	0	9.01734	5.69532	3.00678	40.2113	7.02265	5.26218	0	13.1966	7.65687	0.213406	14.7415	2.40048	2.05881	1.16267	1.65602	4.49536	2.48124	1.41379	0	1.93879	3.9002	0	1.1085	2.55019	0.680488	0.405304	0.885448	1.88527	1.51108	7.15365	2.42918	5.87028	2.46513	1.5518	9.8048	2.34759	1.60667	9.506	6.00606	2.63053	8.19833	7.28609	1.14693	0.553889	1.62272	2.23155	0.848193	7.35755	0	1.96365	2.56884	0	0.368072	0	1.16002	2.61205	0.750443	3.55268	4.76841	10.6338	1.51817	5.52773	14.6213	0.358289	4.23172	6.644	0	4.03293	13.1992	1.77714	8.67679	9.44622	1.43679	9.76911	11.7533	1.21003	2.59311	3.64682	1.21307	8.57943	10.9996	3.01413	7.72096	3.56777	0	13.9209	5.71964	5.36076	10.154	15.837	0.525187	4.26134	9.91611	3.80669	3.36573	3.41641	1.17136	8.3867	14.6309	1.53591	4.39753	7.66387	1.18387	16.2441	16.1634	1.63266	6.80957	9.16132	3.2731	0	4.06612	0.381253	5.43405	5.53065	1.37443	2.83311	8.57334	2.48081	10.5205	3.00753	1.78405	8.66185	13.7826	0	6.88398	5.63073	2.71674	4.14093	20.7673	4.18959	1.60758	11.7278	0.396683	5.35805	0.646876	0	2.99556	5.20567	1.00384	1.92969	9.42728	1.93974	12.2351	6.23511	2.28472	6.34081	1.79157	0.620509	0	1.26394	0.628066	1.01606	1.61368	0.469122	0.911888	0.901213
	Conger myriaster	0	0	0	0	0	0	0	0	0	0	0	0	0	0	0	0	0	0	0	0	0	0	0	0	0	0	0	0	0	0	0	0	0	0	0	0	0	0	0	0	0	0	0	0	0	0	0	0	0	0	0	0.0554138	0	0	0	0	0	0	0	0	0	0	0	0	0	0	0	0	0	0	0	0	0	0	0	0	0	0	0	0	0	0	0	0	0	0	0	0	0	0	0	0	0	0	0	0	0	0	0	0	0	0	0	0	0	0	0	0	0	0	0	0	0	0	0	0	0	0	0	0	0	0	0	0	0	0	0	0	0	0	0	0	0	0	0	0	0	0	0	0	0	0	0	0	0	0	0	0	0	0	0	0	0	0	0	0	0	0	0	0	0	0	0	0	0	0	0	0	0	0	0	0	0	0	0	0	0	0	0	0	0	0	0	0	0	0	0	0	0	0	0	0	0	0	0	0	0	0	0	0	0	0	0	0	0	0	0	0	0	0	0	0	0	0	0	0	0	0	0	0	0	0	0	0	0	0	0	0	0	0	0	0	0	0	0	0	0	0	0	0	0	0	0	0	0	0	0	0	0	0	0	0	0	0	0	0	0	0	0	0	0	0	0	0	0	0	0	0	0	0	0	0	0	0	0	0	0	0	0	0	0	0	0	0	0	0	0	0	0	0	0	0	0	0	0	0	0	0	0	0
	Sardinops melanostictus	60.3735	25.874	11.9569	1456.01	155.475	24.0572	75.2305	27.9419	7.47792	73.6381	20.5386	0.483391	51.1746	9.35396	2.18937	85.1043	41.0131	4.50561	102.13	4.57368	22.9115	35.0052	15.9666	0	30.5196	33.9278	0	148.739	12.1725	3.94814	74.2118	7.45331	4.50977	6.81608	0	0.819304	32.7999	18.3069	2.59064	139.419	16.9779	6.29593	174.369	30.5503	7.60884	21.1504	5.07619	0.923899	17.2428	1.59134	0	33.0163	4.73445	0.93317	11.3816	2.72728	4.38107	22.3065	0.0927025	2.81979	21.6831	5.75349	1.33243	1.06646	4.56185	1.65301	14.9096	0	0	9.62576	6.3078	0	207.031	19.5588	6.46367	41.1849	12.1366	2.27199	8.83962	0	2.35233	1.96833	10.271	0	0	0	0	1.07878	3.21897	2.17979	16.6206	1.24085	1.55139	11.8272	1.60383	0	40.6626	3.3312	0	164.919	5.33283	0	11.1709	4.8445	0	9.22513	2.92302	2.27907	3.88197	5.86198	0	0.893033	5.44964	0	0	0	0	0	0	0	7.85016	0.227548	3.96915	8.71756	5.93117	0	7.29225	1.86625	0	0.954588	0	0	0	0	0	4.29733	8.57518	0	2.33289	3.95762	0	10.2196	0	0	16.4409	10.1282	2.42855	68.0494	7.67506	0	1.53843	0.546324	0	4.30825	1.43469	0.635194	0	1.21645	2.62763	8.66125	2.38243	0.565044	2.2279	0	0.957871	2.11964	0	0	1.28166	0	0	3.3863	1.56326	0	1.72503	5.85226	0	0.855943	5.62876	0	4.49762	0.164297	1.21593	2.54333	4.05432	1.02403	0	3.55067	0	0.635224	0.835534	0	7.59202	11.6161	3.54049	1.21277	1.45262	0	3.11501	0.986181	1.92485	39.248	9.17984	8.58644	8.19148	3.86404	2.56667	152.735	58.4324	1.43274	6.82449	0.951703	4.17662	5.17195	7.36136	1.01809	7.31321	0.605725	1.34336	1.92743	7.92027	3.86225	2.28967	6.91076	2.70983	3.57878	1.83224	2.35704	27.155	6.24969	3.50378	15.8815	1.45787	0.852732	17.9272	15.9603	6.4787	8.08579	6.18393	2.69825	18.959	6.75791	3.03775	2.27099	0.782951	1.53063	7.52919	0	0	5.403	8.12279	0.68189	13.8203	1.22152	4.18527	7.34266	4.58963	2.45932	4.63314	1.52459	0	3.9622	0	0.759892	2.62637	0	0.782143	3.22481	0	1.18959	0.882089	0	0	4.05897	1.20601	0.729708	2.08311	2.1222	0	4.58319	0	0	1.35013	0.547053	1.17915	2.78995	2.76131	6.72636	0	0.425318	0.549303	0	1.55768	0	2.83463	0	0	0	0.483633	0
	Saurida macrolepis	0	0	0	0	0	0	0	0	0	0	0	0	0	0	0	0	0	0	0	0	0	0	0	0	0	0	0	0	0	0	0	0	0	0	0	0	0	0	0	0	0	0	0	0	0	1.00467	0.756976	0	0	0	0	0	0	0	0	0	0	0	0	0	0	0	0	0	0	0	0	0	0	0	0	0	0	0	0	0	0	0	0	0	0	0	0	0	0	0	0	0	0	0	0	0	0	0	0	0	0	0	0	0	0	0	0	0	0	0	0	0	0	0	0	0	0	0	0	0	0	0	0	0	0	0	0	0	0	0	0	0	0	0	0	0	0	0	0	0	0	0	0	0	0	0	0	0	0	0	0	0	0	0	0	0	0	0	0	0	0	0	0	0	0	0	0	0	0	0	0	0	0	0	0	0	0	0	0	0	0	0	0	0	0	0	0	0	0	0	0	0	0	0	0	0	0	0	0	0	0	0	0	0	0	0	0	0	0	0	0	0	0	0	0	0	0	0	0	0	0	0	0	0	0.436883	0	0	0	0	0	0	0	0	0	0	0	0	0	0	0	0	0	0	0	0	0	0	0	0	0	0	0	0	0	0	0	0	0	0	0	0	0	0	0	0	0	0	0	0	0	0	0	0	0	0	0	0	0	0	0	0	0	0	0	0	0	0	0	0	0	0	0	0	0	0	0	0	0	0	0	0	0	0	0
	Pseudopleuronectes yokohamae	0	0	0	0	0	0	0	0	0	0	0	0	0	0	0	0	0	0	0	0	0	0	0	0	0	0	0	0	0	0	0	0	0	0	0	0	0	0	0	0	0	0	0	0	0	0	0	0	0	0	0	0	0	0	0	0	0	0	0	0	0	0	0	0	0	0	0	0	0	0	0	0	0	0	0	0	0	0	0	0	0	0	0	0	0	0	0	0	0	0	0	0	0	0	0	0	0	0	0	0	0	0	0.0548398	0	0	0	0	0	0	0	0	0	0	0	0	0	0	0	0	0	0	0	0	0	0	0	0	0	0	0	0	0	0	0	0	0	0	0	0	0	0	0	0	0	0	0	0	0	0	0	0	0	0	0	0	0	0	0	0	0	0	0	0	0	0	0	0	0	0	0	0	0	0	0	0	0	0	0	0	0	0	0	0	0	0	0	0	0	0	0	0	0	0	0	0	0	0	0	0	0	0	0	0	0	0	0	0	0	0	0	0	0	0	0	0	0	0	0	0	0	0	0	0	0	0	0	0	0	0	0	0	0	0	0	0	0	0	0	0	0	0	0	0	0	0	0	0	0	0	0	0	0	0	0	0	0	0	0	0	0	0	0	0	0	0	0	0	0	0	0	0	0	0	0	0	0	0	0	0	0	0	0	0.921387	0	0	0	0	0	0	0	0	0	0	0	0	0	0	0	0	0
	Platycephalus sp.MAGOCHI	0.0900761	0	0	8.12466	0	0	0.221701	1.85344	0	0	0	0	0	0	0	0	0	0	0.437779	1.20781	0.118222	0.534726	0	0	0.485138	0	0	0	0	0	0	0	0	0	0	0	0	0	0	0	0	0	0	0	0	0	0	0	0	0	0	0	0	0	0	0	0	0	0	0	0	0	0	0	0	0	0	0	0	0	0	0	0	0.809877	0.775346	0	0	0	0	0	0	0	0	0	0	0	0	0	0	0	0	0	0	0	0	0	0	0	0	0	0	0	0	0	0	1.0947	0	0	0	0	0	0	0	0	0	0	0	0	0	0	0	0.678225	1.13189	0	0	3.42545	0	0	0	0	0	0	0	0	0	0	0.918615	0.512131	0	0	0.785819	0	0	0	0	0	0	0	0	0	0	0	0	0	0	0	0	0	0	0	0	0	0	0	0	0	0	0	0	0	0	0	0	0	0	0	0	0	0	0	0	0	0	0	0	1.8823	0	0	0	0	0	0	0	0	0	0	0	0	0	0	0	0	0	0.651982	0	0	1.67486	0	1.32101	2.52135	0	0	1.21324	0	0	0	0	0	0	0	0	0.823228	0	0	0	0	0	0	0	0	1.70389	0	0	1.66705	0	0	0	0	0	0	0	0	0	0	0	0	0	0	0	0	0	1.85626	0	0	0.704992	0	0	0	0	0	0	0	0	0	0	0	0	0	0	0	0	0	1.43543	0	0	0	0	0	0	0	0	0	0	0	0	0	0.533586	0	0	0	0.540852	0	0	0	0	0	0.535118	0	0	0
	Scomber japonicus	42.1782	16.1718	2.83198	389.984	105.684	54.0577	354.204	4.10699	4.91212	44.3095	22.1377	0	20.2702	17.49	1.01097	70.9135	29.1185	9.17066	76.666	7.88627	15.7649	29.9369	16.2649	0	77.1634	17.1711	0	191.292	19.0585	10.3376	66.5903	11.9723	0	13.7396	11.4545	0	26.2297	22.4368	1.29913	83.2062	4.75417	5.22192	135.774	20.1611	5.00492	9.80598	0	3.76618	9.85817	8.28263	2.91045	30.0897	2.62977	0	2.73534	8.05047	3.25014	16.1652	0	0	15.1483	0.850212	0	1.32144	0	0	2.34089	0.0362671	0	7.82012	0	0	203.705	7.41529	4.86153	38.4336	5.46194	0	1.62007	0.368026	2.05829	0	0	0	0	0	0	0	0	0	0	0	0	2.35602	0	0	38.7829	0	0	133.864	0	2.31144	2.84619	0	0	0	1.79398	0	0	3.70073	0	0	0	0	0	0.631857	0	0	0	0	0	0	0	0	0	0	0	0	0	0	0	0	0	0	0	0	0.591614	0	0.471874	0	0	3.53864	0	0	1.95032	0	1.0766	27.5686	1.50691	0	0	0.151685	0.410565	0.538075	0	0	0	1.0777	0	0	0	0	0	0	0	0	0.386027	0	0	0	0	0	0	0	0	0	0	0	0	0	0	0	0	0	0	0.611472	0	0	0	0	0	0	0	0	0	0	0	0	0	0	0	0	0	0	0	1.60388	0	0	0	0	0	0	0	0	0	0	0	0	0	0	0	0	0	0	0	0	0	1.32944	0	0	0	0	0	0	0	0	0	0	0	0	0	0	0	0	0	0	0	0	0	0	0	0	0	0	0.352496	0	0	0	0	0	0	0	0	0	0	0	0	0	0	0	0	0	0	0.818802	0	0	0	0	0	0	0	0	0	0	0	0	0	0	0	0	0	0	0	0	0	0	0	0	0	0
	Pagrus major	3.5505	0.582848	0	22.0043	0	0	0.886804	0	0	0.134271	0	0	0.167908	0	1.96293	3.8394	0.816926	0	2.31658	0	1.31227	4.22356	0	0	8.88243	0	0	0	0	0	0.120817	0.362196	0	0	0	0	2.88523	0	0	3.32215	0	0	16.9411	0	0	3.94541	1.6865	0	1.02395	0	0	0	0	0	0	0.325645	0	0	0	0	0	0.99929	0	0	0	0	0.251782	0	0	0	0	2.53231	12.3226	1.1048	2.37013	5.90352	0	0	0.625208	0	0	0	2.77689	0	0	0	0.628227	0	0	0	0	0.128741	0	0	0	2.60012	3.90508	0	0	1.41753	0	0	0	0	1.56571	0	1.25117	0	0	0	0	0	0	0	0	0	0	0	0	0	0	0	1.00361	0	0	0	0	0.366683	0	0	0	0	0	0	0	0	1.09502	2.52968	0	0	0.55914	0.751705	0	1.02718	0	0.985768	0	0.528895	0	1.52344	0	0	0	0	0	0.120255	0	0	0	0	0	0	0	0	0.481018	0	0	0	0	0	0	1.32576	1.88288	1.24411	0	0	0.669894	0	0	0	0.828464	0	0.618271	1.01895	0.462439	0	0	1.07984	0	0	0	0	0	0.54839	1.98934	0	0.502938	0	0	0	1.154	0	1.07617	0	0	0.682341	0	0	0.229498	0	0	0.593883	0	0	0	0	0	0	0.163825	0	1.30595	1.01557	0	0	0	0.493076	0	0.522278	0	0	0	0	0	0	0	0	0	0	0.579743	0	0	0	0	0	0	0	0	0	0	0	0	0	0	0	0	0.338892	0	0	0	0	0	0	0	0	0	0	0	0	0	0	0	0	0	0	0	0	0.443351	0	0	0	0	0	0	0	0	0	0	0	0	0.262983	0	0	0	0	0.800367	0	0	0.212669	0	0
	Acanthogobius flavimanus	0	0.331775	0	9.47877	0	6.19576	0	0	0.893112	0	0	0	2.90108	0	0	0	0.363554	0	0	0	0	1.17795	2.81608	0	0.449855	0	0	0	0	0	0	0	0	1.39901	0	0	0	0	0	1.71695	0	0	6.77932	0	0	0	0	0	2.12164	0	0	0	0	0	0	0	0	0	0	0	0	0	0	0	0	0	0	0	0	0	0	0	1.454	0	0	0	0	0	0	0	0	0	0	0	0	0	0	0	0	0	0	0	0	0	0	0	0	0	0	1.79057	0	2.82427	0	0	0	0.532146	0	0	1.3381	0	0	0	0	0	0	0	0	0	0	0	0	0	0	0	0	0	0	0	0	0	0	0	0	0	0	0	0	0	2.86013	0	0	0	0	0	0	0	0	0.900138	0	0	0	0	0	0	0	0	0	0	0	0	0	0	0	0	0	0	0	0	0	0	0	0	0.750106	0	0.1216	0	0	0	0	0	0	0	0	0	0	0	0	0	0	0	0	0	0	0	0	0	0	0	0	0	0	0	0	0	0	0	0	0	0	0	0	0	0	0	0	0	0	0	0	0	0	0	0	0	0	0	1.30955	0	1.62227	0	0	0	0	0	2.60823	0	0	0	0	0	1.0228	0.742756	0	0	0	0	1.64453	0	0	0	0	0	1.65204	0.401097	0	1.66622	0	0	1.00707	0	0	0	0.689368	0	1.22948	0	0	0	0.558014	0	0	0	0	0	0	0	1.54218	0	0	0	0	0	0	0	0	0	0	0.453462	0	0	0	0	0	0	0.778135	0	0	1.46992	0.609156	0
	Decapterus maruadsi	2.07175	1.15673	0	648.958	88.8023	20.9541	32.0727	0	0	12.1036	1.25648	0	9.56143	0.176871	0.889779	7.25822	2.72879	0	12.9145	0	5.13084	2.11565	0	0	1.88763	2.07906	0	46.2422	0	0.761529	7.47051	0.121675	0.0470176	0.11037	0	0	15.6297	0.85072	1.03474	19.6484	0	1.62668	16.2906	0	0	339.536	11.0833	21.8646	2.38711	0	0	1.58968	0.857249	0	0.0866072	0	0	1.32881	0	0	3.72345	0.454223	0	1.34378	0.385311	0	1.7965	0	0	1.84894	0	0	19.7744	0.744338	0	9.79668	0	0	1.49229	0	0	0.491471	0	0	0	0	0	0.767175	0	0	1.06316	0.50127	0	0.981058	0	0	9.14944	0	0	14.5484	2.22557	0	1.27777	0	0	4.34079	0	0	2.71444	0	0	1.57798	0	0	0	0	0	0.530484	0	0	1.23983	1.57516	0	2.16761	0.772171	0	2.01909	3.78176	0	2.87771	1.87557	0	0.82759	0	0	0	0	0	1.10746	2.70511	0	1.00227	0	0	0.287152	0.38529	0	6.50439	1.13163	0	0	0	0	0	0	0	0	0	0.55608	0	0	0	0	0	0	0	0	0	0	0	0.121719	0	0	0	0	0	0	0	0	0	0	0	0	1.11745	0	0	0	0	0	0	0	0	0	0	0	0	0	0	0	0	0	0	0	0	0	0	0	0	0	0	0	0	0	0	0	0	0	0	0	0	0	0	0	0	0	0	0	0	0	0	0	0	0	0	0	0	0	0	0	0	0	0	0	0	0	0	0	0	0	0	0	0	0	0	0	0	0	0	0	0	0	0	0.490217	0	0	0	0	0	0	0	0	0	0	0	0	0	0	0	0	0	0	0	0	0	0	0	0	0	0	0	0	0	0	0	0	0	0	0	0	0
	Lepadichthys frenatus	0	0	0	0	0	0	0	0	0	0	0	0	0	0	0	0	0	0	0	0	0	0	0	0	0	0	0	0	0	0	0	0	0	0	0	0	0	0	0	0	0	0	0	0	0	0	0	0	0	0	0	0	0	0	0	0	0	0	0	0	0	0	0	0	0	0	0	0	0	0	0	0	0	0	0	0	0	0	0	0	0	0	0	0	0	0	0	0	0	0	0	0	0	0	0	0	0	0	0	0	0	0	0	0	0	0	0	0	0	0	0	0	0.490643	0	0	0	0	0	0	0	0	0	0	0	0	0	0	0	0	0	0	0	0	0	0	0	0	0	0	0	0	0	0	0	0	0	0	0	0	0	0	0	0	0	0	0	0	0	0	0	0	0	0	0	0	0	0	0	0	0	0	0	0	0	0	0	0	0	0	0	0	0	0	0	0	0	0	0	0	0	0	0	0	0	0	0	0	0	0	0	0	0	0	0	0	0	0	0	0	0	0	0	0	0	0	0	0	0	0	0	0	0	0	0	0	0	0	0	0	0	0	0	0	0	0	0	0	0	0	0	0	0	0	0	0	0	0	0	0	0	0	0	0	0	0	0	0	0	0	0	0	0	0	0	0	0	0	0	0	0	0	0	0	0	0	0	0	0	0	0	0	0	0	0	0	0	0	0	0	0	0	0	0	0	0	0	0	0	0	0
	Uranoscopus japonicus	0	0	0	0	0	0	0	0	0	0	0	0	0	0	0	0	0	0	0	0	0	0	0	0	0	0	0	0	0	0	0	0	0	0	0	0	0	0	0	0	0	0	0	0	0	0	0	0	0	0	0	0	0	0	0	0	0	0	0	0	0	0	0	0	0	0	0	0	0	0	0	0	0	0	0	0	0	0	0	0	0	0	0	0	0	0	0	0	0	0	0	0	0	0	0	0	0	0	0	0	0	0	0	0	0	0	0	0	0	0	0	0	0	0	0	0	0	0	0	0	0	0	0	0	0	0	0	0	0	0	0	0	0	0	0	0	0	3.61383	0	0	0	0	0	0	0	0	0	0	0	0	0	0	0	0	0	0	0	0	0	0	0	0	0	0	0	0	0	0	0	0	0	0	0	0	0	0	0	0	0	0	0	0	0	0	0	0	0	0	0	0	0	0	0	0	0	0	0	0	0	0	0	0	0	0	0	0	0	0	0	0	0	0	0	0	0	0	0	0	0	0	0	0	0	0	0	0	0	0	0	0	0	0	0	0	0	0	0	0	0	0	0	0	0	0	0	0	0	0	0	0	0	0	0	0	0	0	0	0	0	0	0	0	0	0	0	0	0	0	0	0	0	0	0	0	0	0	0	0	0	0	0	0	0	0	0	0	0	0	0	0	0	0	0	0	0	0	0	0	0	0
	Luciogobius guttatus	0.120102	0	0	0	0	0	0	0	0	0	0	0	0	0	0	0	0	0	0	0	0	0	0	0	0	0	0	0	0	0	0	0	0	0	0	0	0	0	0	0	0	0	0.795017	0	0	0	0	0	0	0	0	0	0	0	0	0	0	0	0	0	0	0	0	0	0	0	0	0	0	0	0	0	0	0	0	0	0	0	0	0	0	0	0	0	0	0	0	0	0.901228	0	0	0	0	0	0	0	0	0	0	0	0	0	0	0	0	0	0	0	0	0	0	0	0	0	0	0	0	0	0	0	0	0	0	0	0	0	0	0	0	0	0	0	0	0	0	0	0	0	0	0	0	0	0	0	0	0	0	0	0	0	0	0	0	0	0	0	0	0	0	0	0	0	0	0	0	0	0	0	0	0	0	0	0	0	0	0	0	0	0	0	0	0	0	0	0	0	0	0	0	0	0	0	0	0	0	0	0	0	0	0	0	0	0	0	0	0	0	0	0	0	0	0	0	0	0	0	0	0	0	0	0	0	0	0	0	0	0	0	0.283897	0	0	0.174007	0	0	0	0	0	0	0	0	0	0	0	0	0	0	0.425994	0	0	0	0	0	0	0	0	0	0	0	0	0	0	0	0	0	0	0	0	0	0	0	0	0	0	0	0	0	0	0	0	0	0	0	0	0	0	0	0	0	0	0	0	0	0	0	0	0	0	0	0	0
	Pungtungia herzi	0	0	0	0	0	0	0	0	0	3.6445	0	0	0	0	0	0	0	0	0	0	0	0	0	0	0	0	0	0	0	0	0	0	0	0	0	0	0	0	0	0	0	0	0	0	0	0	0	0	0	0	0	0	0	0	0	0	0	0	0	0	0	0	0	0	0	0	2.72197	0	0	0	0	0	0	0	0	0	0	0	0	0	0	0	0	0	0	0	0	0	0	0	0	0	0	0	0	0	0	0	0	0	0	0	0	0	0	0	0	0	0	0	0	0	0	0	0	0	0	0	0	0	0	0	0	0	0	0	0	0	0	0	0	0	0	0	0	0	0	0	0	0	0	0	0	0	0	0	0	0	0	0	0	0	0	0	0	0	0	0	0	0	0	0	0	0	0	0	0	0	0	0	0	0	0	0	0	0	0	0	0	0	0	0	0	0	0	0	0	0	0	0	0	0	0	0	0	0	0	0	0	0	0	0	0	0	0	0	0	0	0	0	0	0	0	0	0	0	0	0	0	0	0	0	0	0	0	0	0	0	0	0	0	0	0	0	0	0	0	0	0	0	0	0	0	0	0	0	0	0	0	0	0	0	0	0	0	0	0	0	0	0	0	0	0	0	0	0	0	0	0	0	0	0	0	0	0	0	0	0	0	0	0	0	0	0	0	0	0	0	0	0	0	0	0	0	0	0	0	0	0	0
	Ernogrammus hexagrammus	0	0	0	0	0	0	0	0	0	0	0	0	0	0	0	4.8162	0.996565	0	2.7726	0.0577261	0	0.604473	0	0	0	3.14872	0	0	0	0	0	0	0	0	0	0	0	0	0	0	0	0	0	0	0	0	0	0	0	0	0	0	0	0	0.149157	0	0	0	0	0	0	0	0	0	0	0	0	0	0	0	0	0	0	0	0	0	0	0	2.36393	0	0	2.05635	0	0	0	0	0	0	0	0	1.81527	0	0	0	0	0	0	0	0	0	0	0	4.26654	0	0	0	0	0	0	0	0	0	0	0	0	0	0	0	0	0	0	0	0	0	0	0	0	3.86933	0	0	0	0	0	0	0	0	0	0	0	0	0	0	0	0	0	0	0	0	0	0	0	0	0	0	0	0	0	0	1.324	0	0	0	0	0	0	0	0	0	0	0	0	0	0	0	0	0	0	0	0	0	0	0	0	0	0	0	0	0	0	0	0	0	0	0	0	0	0	0	0	0	0	0	0	0	0.818321	0	0	0.684731	1.38818	0	0	1.39152	0	0	0	0	0	0	0	0	0	0	0	0.780312	0	0	0	0	0	0.690514	0	0	0	0	0	0.848323	0	0	0	0	0	0	0	0	0	0	0	0	0	0	0	0	0	0	0	0.670724	0	0	0	0	0	0	0	0	0	0	0	0	0	0	0	0	0	0	0	0	0	0	0	0	0	0	0	0	0	0	0	0	0	0	0	0	0	0	0	0	0	0	0	0
	Sebastes pachycephalus pachycephalus	0	0	0	0	0	0	0	0	0	0	0	0	0	0	0	0	0	0	0	0	0	0	0	0	0	0	0	0	0	0	0	0	0	0	0	0	0	0	0	0	0	0	0	0	0	0	0	0	0	0	0	0	0	0	0	0	0	0	0	0	0	0	0	0	0	0	0	0	0	0	0	0	0	0	0	0	0	0	0	0	0	0	0	0	0	0	0	0	0	0	0	0	0	0	0	0	0	0	0	0	0	0	0	0	0	0	0	0	0	0	0	0	0	0	0	0	0	0	0	0	0	0	0	0	0	0	0	0	0	0	0	0	0	0	0	0	0	0	0	0	0	0	0	0	0	0	0	0	0	0	0	0	0	0	0	0	0	0	0	0	0	0	0	0	0	0	0	0	0	0	0	0	0	0	0	0	0	0	0	0	0	0	0	0	0	0	0	0	0	0	0	0	0	0	0	0	0	0	0	0	0	0	0	0	0	0	0	0	0	0	0	0	0	0	0	0	0	0	0	0	0	0	0	0	0	0	0	0	0	0	0	0	0	0	0	0	0	0	0	0	0	0	0	0	0	0	0	0	0	0	0	0	0	0	0	0	0	0	0	0	0	0	0	0	0	0	0	0	0	0	0	0	0	0	0	0	0	0	0	0	0	0	0	0	0	0	0	0	0	0	0	0	0	0	0	0	0	0	0	0
	Beringraja pulchra	0	0	0	0	0	0	0	0	0	0	0	0	0	0	0	0	0	0	0	0	0	0	0	0	0	0	0	0	0	0	0	0	0	0	0	0	0	0	0	0	0	0	0	0	0	0	0	0	0	0	0	0	0	0	0	0	0	0	0	0	0	0	0	0	0	0	0	0	0	0	0	0	0	0	0	0	0	0	0	0	0	0	0	0	0	0	0	0	0	0	0	0	0	0	0	0	0	0	0	0	0	0	0	0	0	0	0	0	0	0	0	0	0	0	0	0	0	0	0	0	0	0	0	0	0	0	0	0	0	0	0	0	0	0	0	0	0	0	0	0	0	0	0	0	0	0	0	0	0	0	0	0	0	0	0	0	0	0	0	0	0	0	0	0	0	0	0	0	0	0	0	0	0	0	0	0	0	0	0	0	0	0	0	0	0	0	0	0	0	0	0	0	0	0	0	0	0	0	0	0	0	0	0	0	0	0	0	0	0	0	0	0	0	0	0	0	0	0	0	0	0	0	0	0	0	0	0	0	0	0	0	0	0	0	0	0	0	0	0	0	0	0	0	0	0	0	0	0	0	0	0	0	0	0	0	0	0	0	0	0	0	0	0	0	0	0	0	0	0	0	0	0	0	0	0	0	0.305467	0	0	0	0	0	0	0	0	0	0	0	0	0	0	0	0	0	0	0	0	0	0.0479941	0
	Girella punctata	0	0	0.820541	0	2.3384	0	0	0	0	8.53581	0	0	6.55774	0	0	0.339169	0.538915	0	7.00446	0	2.67182	4.95978	0	3.58739	10.5319	0	0	2.1079	0	0	0	0	0	0	0	0	0.192088	0.347808	0	1.49344	0	0	2.93433	4.17638	1.2229	0.941876	0.916998	0	1.24518	0	0	0	0	0	0	7.11424	0	1.3767	0	0	0	0.705792	0.943502	2.32276	0	0	0	0	0	4.05728	0	0	2.6172	3.90426	0	0	0	0	0	0	0	2.35711	1.38501	0	0	0	0	0	0	0	0	0	0	0	0	0	0	0	0	0.764722	0	0	2.01262	0	0	3.31071	0.0705651	0	0	0	0	15.9662	1.38139	0	0	1.24071	0	0	0	0	0	0	0	3.46683	1.08552	0	0.352851	0	0	0	0	0	0	0	0	0.979391	2.5235	0	0	0.0461754	0	0	0	0	0.659101	0	0	0	0.66974	0	0	0	0	0	0	0	0	0	0	0	0	0	0	0	0	0	0	0	0	0	0	2.25379	0	0	1.43941	0	0	0	0	0	0	0	0	1.03994	0	0	0	0	0	0	0	0	1.47591	0	0	0	0	0	1.63051	0	0	0	0	0	1.93421	0	0	0.875818	0.397423	0	0	0	0	0	0	0	0	0	0	0	0	0	0	0	0	0.721057	0	0	1.10855	1.45655	0	1.63968	0	0	0	0	0	0	0	0	0	0	0.574618	0	0	0	0	0	0	0	0	0	1.63139	0	0	0	0	0	0.69038	0	0	0	0	0	0.771693	0	0	0	0	0	0	0	0	0.608526	0	0	0	0	0	0.575176	0	9.31516	0	0	0	0	0	1.50467	0.50354	0	0	0	0	0	0	0	0	0	0	0
	Hyperoglyphe japonica	0	0	0	0	0	0	0	0	0	0	0	0	0	0	0	0	0	0	0	1.5364	0	0	0.850966	0	0	0	1.18692	0	0	0	0	0	0	0	0	0	0	0	0	0	0	0	0	0	0	0	0	0	0	0	0	0	0	0	0	0	0	0	0	0	0	0	0	3.16588	0.559685	1.87485	0	0	0	0	0	0	0	0	1.48455	1.0811	1.46246	1.92155	0	0	0	0	0	0	0	0	0	0	0	0	0	0	0	0	0	0	0.902256	1.4203	0	0	0	0	3.53717	0	0	0	0.911919	0	0	2.75313	1.42863	0	0	0	0	0	0	0	0	0	0	0	0	0	0	0	0	2.49016	0	0	0	0	0	0	0	0	0	0	0	0	0	0	0.533945	0	0	0	0	0	0.20785	0	0	0	0	0	0	0	0	0	0	0	0	0	0	0	0.0499759	0	0	0	0	0	0	0	0	0	0.588206	0	0	0	0	0	0	0	0	0	0	0	0	0	0	1.03017	0.710204	0	0	0	0	0	0.521201	0	0	0	0	0	0	0	0	0	0	0	1.87517	0	0	0	0	0	0	0	0	0	0	0	0.441581	0	0.530719	0	0	0	0	0	0	0.542162	2.32785	0	1.13323	0	0	0	0	0	0.555588	0	0	0	0	0	0.472772	1.06929	0.832174	2.62841	0	1.98805	1.32771	0	0	0	0.456756	0	0	0	0.756884	0	0	0.416006	0	1.29911	0.593812	0.746377	0	0	0	0	0	0.661418	0	0	0.507056	0	0	1.24718	0.468134	0	0	0	0.414315	0.484731	0	0.667573	0	0	0	0.461032	0	0	0	0	0	0	0.870347	0	0	0
	Planiliza haematocheilus	0	0	0	4.73939	0	0	0	0	0	2.64706	0.127405	0	0	0.353742	0	0	0	0	0.528983	0	0	2.91387	0	0	0	0	0	1.1857	0	0	0	0	0	0	0	0	0	0	0	1.16834	0	0	1.02629	0	0	0	0	0	1.18197	0	0	0	0	0	0	0	0	0	0	0	0	0	0	0	0	0	0	0	0	0	0	0	0	0	0	0	0	0	0	0	0	0	0	0	0	0	0	0	0	0	0	0	0	0	0.13072	0	0	0	0	0	0	0	0	0	0	0	0	0	0	0	0	0	0	0	0	0	0	0	0	0	0.0690538	0	0	0	0	0	0.548879	0	0	0	0	0	0	0	0	0	0	0	0	1.07358	0	0	0	0	0	0	0	0.742487	0	0	0	0	0	0	0	0	0	0	0	0	0	0	0	0	0	0	0	0	0	0	0	0	0	0	0	0	0	0	0	0	0	0.590806	0	0	0	0	0	0	0	0	0	0	0	0	0	0	0	0	0	0	0	0	0	0	0	0	0	0	0	0	0	0	0	0	0	0	0	0	0	0	0	0	0	0	0	0	0	0	0	0	0	0	0	0	0	0	0	0	0	0	0	0	0	0	0	0	0	0	0	0	0	0	0	0	0	0	0	0	0	0	0	0	0	0	0	0	0	0	0	0	0	0	0	0	0	0	0	0	0	0	0	0	0	0	0	0	0	0	0	0	0	0	0	0	0	0	0	7.02432	0.738371	0.356839
	Tanakia lanceolata	0	0	0	0	0	0	0	0	0	0	0	0	0	0	0	0	0	0	0	0	0	0	0	0	0	0	0	0	0	0	0	0	0	0	0	0	0	0	0	0	0	0	0	0	0	0	0	0	0	0	0	0	0	0	0	0	0	0	0	0	0	0	0	0	0	0	0	0	0	0	0	0	0	0	0	0	0	0	0	0	0	0	0	0	0	0	0	0	0	0	0	0	0	0	0	0	0	0	0	0	0	0	0	0	0	0	0	0	0	0	0	0	0	0	0	0	0	0	0	0	0	0	0	0	0	0	0	0	0	0	0	0	0	0	0	0	0	0	0	0	0	0	0	0	0	0	0	0	0	0	0	0	0	0	0	0	0	0	0	0	0	0	0	0	0	0	0	0	0	0	0	0	0	0	0	0	0	0	0	0	0	0	0	0	0	0	0	0	0	0	0	0	0	0	0	0	0	0	0	0	0	0	0	0	0	0	0	0	0	0	0	0	0	0	0	0	0	0	0	0	0	0	0	0	0	0	0	0	0	0	0	0	0	0	0	0	0	0	0	0	0	0	0	0	0	0	0.63899	0	0	0	0	0	0	0	0	0	0	0	0	0	0	0	0	0	0	0	0	0	0	0	0	0	0	0	0	0	0	0	0	0	0	0	0	0	0	0	0	0	0	0	0	0	0	0	0	0	0	0	0	0
	Syngnathus schlegeli	0	0	0	0	0	0	0	0	0	0	0	0	0	0	0	0	0	0	0	0	0	0	0	0	0	0	0	0	0	0	0	0	0	0	0	0	0	0	0	0	0	0	0	0	0	0	0	0	0	0	0	0	0	0	0	0	0	0	0	0	0	0	0	0	0	0	0	0	0	0	0	0	0	0	0	0	0	0	0	0	0	0	0	0	0	0	0	0	0	0	0	0	0	0	0	0	0	0	0	0	0	0	0	0	0	0	0	0	0	0	0	0	0	0	0	0	0	0	0	0	0	0	0	0	0	0	0	0	0	0	0	0	0	0	0	0	0	0	0	0	0	0	0	0	0	0	0	0	0	0	0	0	0	0	0	0	0	0	0	0	0	0	0	0	0	0	0	0	0	0	0	0	0	0	0	0	0	0	0	0	0	0	0	0	0	0	0	0	0	0	0	0	0	0	0	0	0	0	0	0	0	0	0	0	0	0	0	0	0	0	0	0	0	0	0	0	0	0	0	0	0	1.20791	0	0	0	0	0	0	0	0	0	0	0	0	0	0	0	0	0	0	0	0	0	0	0	0	0	0	0	0	0	0	0	0	0	0	0	0	0	0	0	0	0	0	0	0	0	0	0	0	0	0	0	0	0	0	0	0	0	0	0	0	0	0	0	0	0	0	0	0	0	0	0	0	0	0	0	0	0	0
	Plecoglossus altivelis ryukyuensis	0	0	0	0	0	0	0	0	0	0	0	0	0	0	0	0	0	0	0	0	0	0	0	0	0	0	0	0	0	0	0	0	0	0	0	0	0	0	0	0.19303	0	0	0	0	0	0	0	0	0.128521	0	0	0	0.31476	0	0	0	0	0	0	0	0	0	0	0	0	0	0	0	0	0	0	0	0	0	0	0	0	0	0	0	0	0	0	0	0	0	0	0	0	0	0	0	0	0	0	0	0	0	0	0	0	0	0	0	0	0	0	0	0	0	0	0	0	0	0	0	0	0	0	0	0	0	0	0	0	0	0	0	0	0	0	0	0	0	0	0	0	0	0	0	0	0	0	0	0	0	0	0	0	0	0	0	0	0	0	0	0	0	0	0	0	0	0	0	0	0	0	0	0	0	0	0	0	0	0	0	0	0	0	0	0	0	0	0	0	0	0	0	0	0	0	0	0	0	0	0	0	0	0	0	0	0	0	0	0	0	0	0	0	0	0	0	0	0	0	0	0	0	0	0	0	0	0	0	0	0	0	0	0	0	0	0	0	0	0	0	0	0	0	0	0	0	0	0	0	0	0	0	0	0	0	0	0	0	0	0	0	0	0	0	0	0	0	0	0	0	0	0	0	0	0	0	0	0	0	0	0	0	0	0	0	0	0	0	0	0	0	0	0	0	0	0	0	0	0	0	0	0	0	0
	Saurida wanieso	0	0	0	0	0	0	0	0	0.764444	0	0	0	0	0	0	0	0	0	0	0	0	0	0	0	0	0	0	0	0	0	0	0	0	0	0	0	0	0	0	0	0	0	0	0	0	52.6613	1.56126	12.6664	0	0	0	0	0	0	0	0	0	0	0	0	0.412124	0	0	0	0	0	0.217758	0	0	0	0	0	0	0	0	0	1.42679	0	0	0	0	0	0	0	1.61518	0	0	0	0	0	0	0	0	0	0	0	0	0	0	0	0	0	0	0	0	0	0.0434247	0	0	0	1.02695	0	0	0	0	0	0	0	0	0	0	0	0	0	0	1.01039	0	0	0	0	0	0	0	0	0	0	0	0.753742	0	0	0.342536	0	0	0	0	1.15382	0.94719	0.300046	0	0.940997	0	0	0	0	0	0	0	0	0	0	0	0	0	0	0	0	0	0	0	0	0	0	0	0	0	0	0	0	0	0	0	0	0	0	0	0	0	0	0	0	0	0	0	0	0	0	0	0	0	0	0	0	0	0	0	0	0	0	0	0	0	0	0	0	0	0.955118	0	0	0	0	0	1.67723	0	0	0	0	0	0	0	0	0	0	0	0	0	0	0	0	0	0	0	0	0	0	0	0	0	0	0	0	0	0	0	0	0	0	0	0	0	0	0	0	0	0	0	0	0	0	0	0	0	0	0	0	0	0	0	0	0	0	0	0.505382	0	0	0	0	0	0	0	0	0	0	0	0	0	0	0	0	0	0

### Sheet: Table S3
	Table S3. Calibration curve parameters used for estimating DNA copy numbers in quantitative eDNA metabarcoding
	Sample	STD0	STD1	STD2	STD3	Slope	R2
		0 copies	5 copies	25 copies	50 copies
	St1-S	0	1314	3283	6620	133.221	0.992478
	St1-M	0	2202	9121	9271	223.043	0.900649
	St1-B	0	3821	5844	16428	313.208	0.969811
	St2-S	0	16	69	150	2.95397	0.998898
	St2-M	0	146	394	893	17.5333	0.994215
	St2-B	0	1196	3131	4304	95.0651	0.956641
	St3-S	0	345	162	737	13.5317	0.837825
	St3-M	0	1175	7561	14525	292.429	0.999427
	St3-B	0	1329	10347	11341	264.244	0.926316
	St4-S	0	729	741	2841	52.1333	0.935481
	St4-M	0	2471	7078	10554	227.621	0.973831
	St4-B	0	3213	12076	15536	347.544	0.957132
	St5-S	0	1737	4754	4203	107.202	0.836367
	St5-M	0	712	7917	8437	197.884	0.917982
	St5-B	0	1552	16897	30905	627.122	0.996623
	St6-S	0	1207	2130	3458	73.7095	0.95336
	St6-M	0	2906	6380	11249	233.803	0.980091
	St6-B	0	2384	8392	16903	338.689	0.998664
	St7-S	0	288	1260	2795	54.8222	0.998384
	St7-M	0	1447	5570	11258	225.202	0.999333
	St7-B	0	1109	4102	8496	169.173	0.999038
	St8-S	0	1619	3725	6105	129.038	0.975493
	St8-M	0	2380	6025	11112	227.976	0.989566
	St8-B	0	23	98	177	3.62381	0.997679
	St9-S	0	1153	3944	5055	113.37	0.954015
	St9-M	0	1748	6990	13057	265.505	0.998433
	St9-B	0	1966	14501	27850	560.271	0.999021
	St10-S	0	137	227	351	7.59048	0.937929
	St10-M	0	4401	12773	17949	393.263	0.965289
	St10-B	0	4129	15335	22860	491.117	0.980612
	St11-S	0	859	2925	4709	99.3238	0.987519
	St11-M	0	3507	7487	18170	353.4	0.987215
	St11-B	0	3341	6206	12642	255.224	0.979434
	St12-S	0	4219	8304	16546	335.237	0.98192
	St12-M	0	0	1	5	0.0873016	0.923382
	St12-B	0	5125	15920	23977	515.071	0.977864
	St13-S	0	73	4089	14019	255.092	0.961169
	St13-M	0	3973	14377	32626	638.283	0.997192
	St13-B	0	3775	12168	26660	525.738	0.997246
	St14-S	0	801	2816	4713	98.4302	0.99139
	St14-M	0	5464	16195	18641	433.094	0.923745
	St14-B	0	4838	11061	16100	351.021	0.958433
	St15-S	0	334	1200	3725	69.181	0.977231
	St15-M	0	2176	5948	16298	309.359	0.986019
	St15-B	0	3494	11645	17732	379.427	0.981073
	St16-S	0	414	2627	4665	95.554	0.997452
	St16-M	0	5254	19611	34944	718.649	0.996057
	St16-B	0	6205	16766	31160	637.516	0.992017
	St17-S	0	5803	14893	21875	474.632	0.966792
	St17-M	0	3601	19946	27356	598.24	0.972562
	St17-B	0	5960	16713	32002	650.071	0.99417
	St18-S	0	2254	8308	13811	288.737	0.991559
	St18-M	0	5826	19147	33277	689.414	0.992878
	St18-B	0	7247	16605	35058	699.765	0.990468
	St19-S	0	4337	12129	19689	415.67	0.983169
	St19-M	0	3913	10374	28471	540.465	0.985639
	St19-B	0	4077	13514	17569	392.598	0.9559
	St20-S	0	3728	5934	12448	250.6	0.969412
	St20-M	0	6641	15736	39719	765.89	0.988461
	St20-B	0	6495	20023	30091	646.857	0.977356
	St21-S	0	8148	15051	26819	558.084	0.969285
	St21-M	0	5472	8678	22160	429.305	0.973566
	St21-B	0	932	3952	6678	138.844	0.994146
	St22-S	0	4404	19206	23806	537.292	0.952208
	St22-M	0	4651	10416	16727	355.557	0.971478
	St22-B	0	4151	12731	25310	509.375	0.996831
	St23-S	0	1910	6754	5690	146.952	0.833215
	St23-M	0	6889	42541	30154	827.197	0.77912
	St23-B	0	5264	12285	16583	369.078	0.945905
	St24-S	0	1704	6426	11166	230.943	0.994833
	St24-M	0	3261	14221	26811	543.613	0.99911
	St24-B	0	8168	17204	27675	588.79	0.967592
	St25-S	0	618	1835	2487	55.0206	0.959895
	St25-M	0	1366	5910	10366	213.613	0.996448
	St25-B	0	631	7815	13174	272.137	0.992583
	St26-S	0	1208	4864	7820	164.648	0.989831
	St26-M	0	3556	4324	11612	224.279	0.953474
	St26-B	0	2501	4479	8297	171.216	0.970419
	St27-S	0	960	6286	10566	219.127	0.994586
	St27-M	0	2683	11345	17169	366.822	0.984158
	St27-B	0	1440	9880	13342	292.476	0.970332
	St28-S	0	2770	12183	19397	408.976	0.989728
	St28-M	0	1497	8116	14169	291.694	0.996829
	St28-B	0	6870	19984	28841	627.302	0.969639
	St29-S	0	7854	14494	26409	546.689	0.971358
	St29-M	0	6836	16637	24701	534.97	0.965562
	St29-B	0	2974	15389	23597	501.411	0.986874
	St30-S	0	3773	12984	27703	548.767	0.998243
	St30-M	0	5248	15732	21808	479.346	0.96424
	St30-B	0	4041	14672	21104	457.843	0.975372
	St31-S	0	1589	8232	9295	215.395	0.932712
	St31-M	0	1726	8204	18725	365.073	0.997425
	St31-B	0	1491	10298	17727	365.478	0.995834
	St32-S	0	5492	14935	17413	403.646	0.922364
	St32-M	0	13443	11799	30348	596.695	0.903791
	St32-B	0	3765	9889	19054	386.905	0.992669
	St33-S	0	549	6181	10261	212.8	0.992001
	St33-M	0	5588	10815	22156	446.386	0.982148
	St33-B	0	5624	17052	26032	557.467	0.978859
	St34-S	0	597	1858	2389	53.6143	0.951529
	St34-M	0	2471	10598	10674	257.462	0.898627
	St34-B	0	1451	24527	29974	672.74	0.949074
	St35-S	0	850	3294	9756	182.349	0.981161
	St35-M	0	4206	9524	22959	446.692	0.989015
	St35-B	0	3899	12933	17286	383.213	0.961172
	St36-S	0	2619	6993	12816	263.086	0.99097
	St36-M	0	1956	10688	17673	368.454	0.993598
	St36-B	0	65	225	268	6.14286	0.938348
	St37-S	0	2116	10061	16180	340.033	0.991069
	St37-M	0	2403	9184	16243	334.529	0.995929
	St37-B	0	2645	10243	11239	263.889	0.92078
	St38-S	0	1535	6874	10942	230.675	0.989834
	St38-M	0	2797	11114	15735	342.408	0.974617
	St38-B	0	6489	20944	31836	681.856	0.980078
	St39-S	0	4127	18729	25318	557.067	0.968983
	St39-M	0	3954	16797	32285	652.046	0.999382
	St39-B	0	2893	27828	35813	793.91	0.961306
	St40-S	0	6756	23587	36341	774.763	0.983437
	St40-M	0	5391	25296	33221	736.637	0.964295
	St40-B	0	11658	27410	32340	749.378	0.915081
	St41-S	0	853	12232	13870	318.592	0.932895
	St41-M	0	3501	15286	20524	452.652	0.967419
	St41-B	0	1679	3724	6319	132.522	0.977105
	St42-S	0	6684	10638	12730	297.102	0.869184
	St42-M	0	4064	8673	23405	446.792	0.983241
	St42-B	0	1567	7890	11237	243.471	0.977741
	St43-S	0	1758	5025	10167	204.052	0.995814
	St43-M	0	1863	5112	8769	182.719	0.987493
	St43-B	0	7472	33654	41490	937.527	0.9515
	St44-S	0	6742	19788	30086	645.305	0.977299
	St44-M	0	6441	27635	42641	906.39	0.986441
	St44-B	0	16842	21901	57305	1110.15	0.959236
	St45-S	0	10218	19873	34412	720.163	0.970403
	St45-M	0	7800	20973	42099	847.071	0.994363
	St45-B	0	7137	32210	38198	873.281	0.942981
	St46-S	0	6527	10250	16286	350.217	0.935714
	St46-M	0	3208	13355	22286	464.83	0.993139
	St46-B	0	2938	13648	23390	484.251	0.995525
	St47-S	0	3675	11631	19985	415.365	0.991386
	St47-M	0	1682	11809	26672	519.757	0.996822
	St47-B	0	1277	4852	9953	198.519	0.999244
	St48-S	0	6095	14949	16556	391.111	0.901119
	St48-M	0	3872	14473	18806	419.519	0.95894
	St48-B	0	8492	26410	42372	895.654	0.985157
	St49-S	0	4240	16644	23944	518.889	0.976746
	St49-M	0	7700	13421	23260	487.944	0.960973
	St49-B	0	3238	10133	17490	363.179	0.991458
	St50-S	0	1161	6940	8802	196.637	0.959137
	St50-M	0	5766	15853	24232	519.605	0.97558
	St50-B	0	8492	20550	26301	594.051	0.937162
	St51-S	0	7796	15493	27265	568.113	0.973643
	St51-M	0	8019	24295	36060	777.927	0.975145
	St51-B	0	4336	20910	25018	569.946	0.945756
	St52-S	0	8043	14353	26559	548.251	0.970028
	St52-M	0	3177	9232	19174	382.662	0.996305
	St52-B	0	5356	18831	30912	648.621	0.989833
	St53-S	0	8757	26679	39121	846.606	0.973622
	St53-M	0	7005	31622	42063	929.754	0.966177
	St53-B	0	5350	16206	22291	490.937	0.963285
	St54-S	0	5950	19788	39991	801.27	0.998104
	St54-M	0	14209	35054	67126	1366.25	0.990458
	St54-B	0	3375	14610	19005	422.976	0.961658
	St55-S	0	7797	17831	33796	690.337	0.987028
	St55-M	0	12872	21820	34140	735.511	0.942864
	St55-B	0	3321	14437	22704	480.232	0.98848
	St56-S	0	2814	16624	23447	508.578	0.976876
	St56-M	0	8983	26119	39409	847.092	0.975977
	St56-B	0	9263	34260	44346	990.513	0.957967
	St57-S	0	5016	17087	30672	630.43	0.995266
	St57-M	0	7636	29790	40144	885.756	0.966402
	St57-B	0	6996	24692	39748	837.994	0.988159
	St58-S	0	2423	12989	21300	445.029	0.992971
	St58-M	0	2724	12329	22539	459.935	0.998383
	St58-B	0	4326	19068	26088	572.295	0.970653
	St59-S	0	3794	7505	18146	353.617	0.98474
	St59-M	0	3350	12548	17860	388.397	0.974428
	St59-B	0	6153	16295	24435	526.949	0.971372
	St60-S	0	3675	9033	14400	306.095	0.975786
	St60-M	0	9238	25844	41143	872.838	0.981119
	St60-B	0	6300	16793	27390	578.04	0.981903
	St61-S	0	5207	16835	27411	576.971	0.987503
	St61-M	0	7362	15965	29243	602.567	0.982383
	St61-B	0	2704	8436	16910	339.657	0.997202
	St62-S	0	6163	17145	29825	619.267	0.988975
	St62-M	0	3218	17147	22711	501.687	0.966664
	St62-B	0	1805	9545	12150	271.476	0.959359
	St63-S	0	6724	36100	46039	1027.96	0.959801
	St63-M	0	9212	33942	47509	1038.11	0.971572
	St63-B	0	1999	7327	10812	232.943	0.979071
	St64-S	0	5486	20137	31335	665.906	0.985419
	St64-M	0	9496	22788	37421	789.914	0.977953
	St64-B	0	3602	11715	14795	333.535	0.94938
	St65-S	0	5013	16387	30149	616.568	0.995731
	St65-M	0	5601	12277	26732	530.644	0.989174
	St65-B	0	4330	15190	31653	629.857	0.998618
	St66-S	0	4780	17440	31009	638.206	0.995699
	St66-M	0	6230	23073	32685	711.817	0.97351
	St66-B	0	5735	18391	30092	632.714	0.987768
	St67-S	0	4018	10748	17523	369.822	0.981996
	St67-M	0	5076	20562	27030	600.295	0.96263
	St67-B	0	4626	13806	20422	441.073	0.974175
	St68-S	0	2745	14783	24094	504.127	0.992513
	St68-M	0	2906	17852	26786	571.47	0.984771
	St68-B	0	2893	11436	20179	415.656	0.996121
	St69-S	0	5511	11460	16584	362.938	0.950082
	St69-M	0	7330	23119	28794	652.167	0.945284
	St69-B	0	1678	6580	11024	229.87	0.992876
	St70-S	0	701	3887	5899	125.597	0.985942
	St70-M	0	1440	4318	8952	178.651	0.996814
	St70-B	0	822	4298	6739	142.384	0.989128
	St71-S	0	3766	13589	23782	491.319	0.994722
	St71-M	0	3815	9350	20297	402.437	0.992633
	St71-B	0	1748	4897	6412	143.417	0.950713
	St72-S	0	4096	13111	20686	438.906	0.984148
	St72-M	0	3498	12300	20895	434.838	0.992482
	St72-B	0	379	2575	4677	95.2762	0.998104
	St73-S	0	2464	8014	12321	263.086	0.981638
	St73-M	0	2876	10664	16326	348.343	0.983783
	St73-B	0	2595	7588	9406	213.643	0.941039
	St74-S	0	3729	8401	15888	324.784	0.986246
	St74-M	0	1959	6386	10022	212.871	0.984011
	St74-B	0	890	3601	6299	129.976	0.995861
	St75-S	0	1482	9791	15730	329.741	0.99133
	St75-M	0	2602	6147	12410	249.9	0.9907
	St75-B	0	853	3356	6490	131.005	0.999088
	St76-S	0	4091	11054	17829	377.224	0.981256
	St76-M	0	4133	9337	17096	352.029	0.984431
	St76-B	0	2138	7865	14430	294.862	0.997153
	St77-S	0	1429	6493	10591	221.911	0.992006
	St77-M	0	2055	10772	17765	370.738	0.993353
	St77-B	0	1165	7419	11925	250.016	0.991418
	St78-S	0	1114	3860	7372	149.419	0.997731
	St78-M	0	1611	10383	15606	332.676	0.984947
	St78-B	0	3844	9912	11061	260.34	0.907069
	St79-S	0	2312	3968	8461	169.463	0.976072
	St79-M	0	4218	7176	11957	253.441	0.953245
	St79-B	0	3473	11975	17363	376.156	0.975416
	St80-S	0	1482	4301	6903	146.059	0.983219
	St80-M	0	1523	7778	11607	248.386	0.983808
	St80-B	0	1838	6287	8954	194.941	0.972602
	St81-S	0	1276	6174	7811	175.01	0.957533
	St81-M	0	1751	11350	15694	341.97	0.974038
	St81-B	0	2956	10707	13099	297.589	0.945755
	St82-S	0	4940	14792	23735	501.984	0.984137
	St82-M	0	3720	12801	18413	399.77	0.974218
	St82-B	0	3288	8367	13104	279.624	0.975308
	St83-S	0	1550	5775	9676	201.881	0.992294
	St83-M	0	2479	16870	19912	453.887	0.944288
	St83-B	0	1872	12614	17122	374.86	0.971167
	St84-S	0	3399	9790	18342	374.237	0.994008
	St84-M	0	2887	12959	14964	344.956	0.936631
	St84-B	0	788	8525	15615	316.767	0.996688
	St85-S	0	1831	6278	8881	193.7	0.971629
	St85-M	0	3842	13214	20653	438.797	0.984726
	St85-B	0	2145	6892	9029	201.421	0.956391
	St86-S	0	1637	4149	6685	141.638	0.978478
	St86-M	0	4156	18881	25284	557.779	0.967401
	St86-B	0	5284	11111	16254	354.57	0.952955
	St87-S	0	3489	9219	14935	315.768	0.98085
	St87-M	0	8005	18196	26548	578.516	0.958429
	St87-B	0	3547	15167	21492	467.146	0.975707
	St88-S	0	4972	9974	19352	394.225	0.981656
	St88-M	0	5227	13996	25379	522.217	0.990472
	St88-B	0	10351	20320	24206	561.922	0.899326
	St89-S	0	1984	11996	17887	382.276	0.984054
	St89-M	0	2455	15617	24443	515.825	0.989097
	St89-B	0	4367	11309	17751	378.448	0.976386
	St90-S	0	4797	21566	32791	699.265	0.985229
	St90-M	0	4107	20795	35481	734.749	0.99552
	St90-B	0	3357	13044	20946	441.329	0.989322
	St91-S	0	4745	12842	20816	439.865	0.981841
	St91-M	0	8062	26777	32573	742.344	0.941879
	St91-B	0	4056	15091	20577	452.827	0.967514
	St92-S	0	2430	8824	15119	313.873	0.993514
	St92-M	0	9359	25085	36096	786.895	0.965701
	St92-B	0	6425	20366	27594	609.833	0.96221
	St93-S	0	4048	15756	21416	471.41	0.96783
	St93-M	0	3286	12000	15847	351.994	0.961467
	St93-B	0	9891	29294	36176	822.414	0.940776
	St94-S	0	1550	11773	18165	384.23	0.987409
	St94-M	0	9050	15688	21683	483.048	0.920865
	St94-B	0	4167	13643	19314	421.463	0.970536
	St95-S	0	4192	12507	23891	485.138	0.995439
	St95-M	0	4050	14217	19780	433.23	0.96957
	St95-B	0	3702	16405	23324	506.297	0.976564
	St96-S	0	2343	9811	14867	317.568	0.984209
	St96-M	0	5153	12417	16890	374.822	0.949661
	St96-B	0	2649	10038	13055	291.094	0.959402
	St97-S	0	2828	6417	13274	266.116	0.9898
	St97-M	0	2478	8669	14822	308.005	0.992847
	St97-B	0	2058	8560	10424	236.663	0.94769
	St98-S	0	4758	18106	24179	535.044	0.964355
	St98-M	0	4644	15460	23757	507.165	0.982131
	St98-B	0	5630	16494	27327	573.603	0.986579
	St99-S	0	1703	5831	8249	179.917	0.971601
	St99-M	0	4898	11278	20285	419.267	0.984105
	St99-B	0	4259	10206	24728	480.268	0.990182
	St100-S	0	2200	4166	7769	159.873	0.975278
	St100-M	0	4326	7292	12986	270.867	0.960868
	St100-B	0	3609	10569	18542	383.927	0.990983

### Sheet: Table S4
	Table S4. Copy numbers (copies /μL) of fish species in negative controls obtained by quantitative eDNA metabarcoding
	Species	NC-1	NC-2	NC-3	NC-4	NC-5	NC-6	NC-7	NC-8	NC-9	NC-10
	Trachurus japonicus	0	0	0	1.05043	0	0	0	0	0	0

### Sheet: Table S5
	Table S5. Calibration curve parameters for copy number estimation in negative control (NC) samples in quantitative eDNA metabarcoding
	Sample	STD0	STD1	STD2	STD3	Slope	R2
		0 copies	5 copies	25 copies	50 copies
	NC-1	0	7116	20851	32044	685.414	0.978593
	NC-2	0	7209	19659	27763	608.149	0.963434
	NC-3	0	4023	22195	32486	698.187	0.981698
	NC-4	0	4420	22419	40947	834.897	0.998595
	NC-5	0	3536	12665	21893	453.637	0.993893
	NC-6	0	4168	19817	28474	615.862	0.978618
	NC-7	0	4340	16294	18941	436.857	0.934796
	NC-8	0	5460	20007	34970	722.532	0.994841
	NC-9	0	8600	24335	30499	690.897	0.941914
	NC-10	0	7784	22072	28061	632.943	0.945145
